# CRISPRi perturbation screens and eQTLs provide complementary and distinct insights into GWAS target genes

**DOI:** 10.1101/2025.05.05.651929

**Authors:** Samuel Ghatan, Jasper Panten, Winona Oliveros, Neville E Sanjana, John A Morris, Tuuli Lappalainen

## Abstract

Most genetic variants associated with human traits and diseases lie in noncoding regions of the genome ^1^, and a key challenge is determining which genes they affect ^2,3^. A common approach has been to leverage associations between natural genetic variation and gene expression to identify expression quantitative trait loci (eQTLs) in the population ^4,5^. At the same time, a novel approach uses pooled CRISPR interference (CRISPRi) perturbations of noncoding loci with single-cell transcriptome sequencing ^6,7^. Here, we systematically harmonized and compared the results from these approaches across hundreds of genomic regions associated with blood cell traits. We find that while the two approaches sometimes identify the same target genes, there are considerable differences that affect biological inferences made from the data. CRISPRi preferentially maps highly proximal, constraint-enriched genes, whereas eQTLs recover multiple, often distal targets. By benchmarking against 1,075 gold-standard CRE–gene pairs linked to blood traits, we show that the two approaches identify largely distinct targets; when combined, they achieve a balance between accuracy and completeness of gene discovery. Our results offer guidance for improved design of CRISPRi and eQTL studies and highlight their joint potential as a powerful toolkit for interpreting disease-associated loci.

## Supplementary Tables for "CRISPRi perturbation screens and eQTLs provide complementary and distinct insights into GWAS target genes" (part 1 of 3)

### Sheet: Index
Table	Description
Table S1	Association data of GWAS traits
Table S2	eQTL datasets
Table S3	CRISPRi datasets
Table S4	CREs with gRNAs
Table S5	CREs with gRNAs & eQTL
Table S6	CRISPRi power
Table S7	eQTL power (just most study with the most power)
Table S8	Trans CRISPRi results Morris Dataset
Table S9	Trans CRISPRi results Gasperini Dataset
Table S10	Trans eQTL results
Table S11	Correlations and enrichments between overlapping trans-genes
Table S12	List of gold standard genes
Table S13	Enrichments between trans-genes and gold-standard genes

### Sheet: S1.GWAS datasets
Trait ID	Trait	Study	Ancestry	Data Source
30000	White blood cell (leukocyte) count	UK Biobank	European	http://www.nealelab.is/uk-biobank/
30010	Red blood cell (erythrocyte) count	UK Biobank	European	http://www.nealelab.is/uk-biobank/
30020	Haemoglobin concentration	UK Biobank	European	http://www.nealelab.is/uk-biobank/
30030	Haematocrit percentage	UK Biobank	European	http://www.nealelab.is/uk-biobank/
30040	Mean corpuscular volume	UK Biobank	European	http://www.nealelab.is/uk-biobank/
30050	Mean corpuscular haemoglobin	UK Biobank	European	http://www.nealelab.is/uk-biobank/
30060	Mean corpuscular haemoglobin concentration	UK Biobank	European	http://www.nealelab.is/uk-biobank/
30070	Red blood cell (erythrocyte) distribution width	UK Biobank	European	http://www.nealelab.is/uk-biobank/
30080	Platelet count	UK Biobank	European	http://www.nealelab.is/uk-biobank/
30090	Platelet crit	UK Biobank	European	http://www.nealelab.is/uk-biobank/
30100	Mean platelet (thrombocyte) volume	UK Biobank	European	http://www.nealelab.is/uk-biobank/
30110	Platelet distribution width	UK Biobank	European	http://www.nealelab.is/uk-biobank/
30120	Lymphocyte count	UK Biobank	European	http://www.nealelab.is/uk-biobank/
30130	Monocyte count	UK Biobank	European	http://www.nealelab.is/uk-biobank/
30140	Neutrophill count	UK Biobank	European	http://www.nealelab.is/uk-biobank/
30150	Eosinophill count	UK Biobank	European	http://www.nealelab.is/uk-biobank/
30160	Basophill count	UK Biobank	European	http://www.nealelab.is/uk-biobank/
30180	Lymphocyte percentage	UK Biobank	European	http://www.nealelab.is/uk-biobank/
30190	Monocyte percentage	UK Biobank	European	http://www.nealelab.is/uk-biobank/
30200	Neutrophill percentage	UK Biobank	European	http://www.nealelab.is/uk-biobank/
30210	Eosinophill percentage	UK Biobank	European	http://www.nealelab.is/uk-biobank/
30220	Basophill percentage	UK Biobank	European	http://www.nealelab.is/uk-biobank/
30240	Reticulocyte percentage	UK Biobank	European	http://www.nealelab.is/uk-biobank/
30250	Reticulocyte count	UK Biobank	European	http://www.nealelab.is/uk-biobank/
30260	Mean reticulocyte volume	UK Biobank	European	http://www.nealelab.is/uk-biobank/
30270	Mean sphered cell volume	UK Biobank	European	http://www.nealelab.is/uk-biobank/
30280	Immature reticulocyte fraction	UK Biobank	European	http://www.nealelab.is/uk-biobank/
30290	High light scatter reticulocyte percentage	UK Biobank	European	http://www.nealelab.is/uk-biobank/
30300	High light scatter reticulocyte count	UK Biobank	European	http://www.nealelab.is/uk-biobank/
BAS	basophil count	BCX consortium	Trans-ethnic	http://www.mhi-humangenetics.org/en/resources/
EOS	Eosinophil count	BCX consortium	Trans-ethnic	http://www.mhi-humangenetics.org/en/resources/
HCT	Hematocrit	BCX consortium	Trans-ethnic	http://www.mhi-humangenetics.org/en/resources/
HGB	Hemoglobin concentration	BCX consortium	Trans-ethnic	http://www.mhi-humangenetics.org/en/resources/
LYM	Lymphocyte count	BCX consortium	Trans-ethnic	http://www.mhi-humangenetics.org/en/resources/
MCHC	Mean Corpuscular Hemoglobin Concentration	BCX consortium	Trans-ethnic	http://www.mhi-humangenetics.org/en/resources/
MCH	Mean Corpuscular Hemoglobin	BCX consortium	Trans-ethnic	http://www.mhi-humangenetics.org/en/resources/
MCV	Mean Corpuscular Volume	BCX consortium	Trans-ethnic	http://www.mhi-humangenetics.org/en/resources/
MON	Monocyte count	BCX consortium	Trans-ethnic	http://www.mhi-humangenetics.org/en/resources/
MPV	Mean Platelet Volume	BCX consortium	Trans-ethnic	http://www.mhi-humangenetics.org/en/resources/
NEU	Neutrophil count	BCX consortium	Trans-ethnic	http://www.mhi-humangenetics.org/en/resources/
PLT	Platelet count	BCX consortium	Trans-ethnic	http://www.mhi-humangenetics.org/en/resources/
RDW	Red Cell Distribution Width	BCX consortium	Trans-ethnic	http://www.mhi-humangenetics.org/en/resources/
WBC	White Blood Cell count	BCX consortium	Trans-ethnic	http://www.mhi-humangenetics.org/en/resources/
RBC	Red blood cell count	BCX consortium	Trans-ethnic	http://www.mhi-humangenetics.org/en/resources/

### Sheet: S2.eQTL datasets
study_label	sample_group	condition_label	sample_size	eQTL catalogue study_id	eQTL catalogue dataset_id	eQTL catalogue tissue_id	eQTL catalogue tissue_label	Data source
GTEx	Whole blood	naive	574	NA	NA	NA	NA	https://www.gtexportal.org/home/downloads/adult-gtex/qtl
INTERVAL	Whole blood	naive	4732	NA	NA	NA	NA	https://zenodo.org/records/10354433
MAGE	LCL	naive	731	NA	NA	NA	NA	https://zenodo.org/records/10535719
Onek1k	CD4 T cells	naive	984	NA	NA	NA	NA	NA
Onek1k	CD8 T cells	naive	984	NA	NA	NA	NA	NA
Onek1k	Monocytes	naive	984	NA	NA	NA	NA	NA
Onek1k	NK cells	naive	984	NA	NA	NA	NA	NA
Onek1k	Dendritic cells	naive	984	NA	NA	NA	NA	NA
Onek1k	B cells	naive	984	NA	NA	NA	NA	NA
Onek1k	Other T cells	naive	984	NA	NA	NA	NA	NA
Onek1k	Other cells	naive	984	NA	NA	NA	NA	NA
Alasoo_2018	macrophage_naive	naive	84	QTS000001	QTD000001	CL_0000235	macrophage	https://www.ebi.ac.uk/eqtl/Data_access/
Alasoo_2018	macrophage_IFNg	IFNg_18h	84	QTS000001	QTD000006	CL_0000235	macrophage	https://www.ebi.ac.uk/eqtl/Data_access/
Alasoo_2018	macrophage_Salmonella	Salmonella_5h	84	QTS000001	QTD000011	CL_0000235	macrophage	https://www.ebi.ac.uk/eqtl/Data_access/
Alasoo_2018	macrophage_IFNg+Salmonella	IFNg_18h+Salmonella_5h	84	QTS000001	QTD000016	CL_0000235	macrophage	https://www.ebi.ac.uk/eqtl/Data_access/
BLUEPRINT	monocyte	naive	191	QTS000002	QTD000021	CL_0002057	monocyte	https://www.ebi.ac.uk/eqtl/Data_access/
BLUEPRINT	neutrophil	naive	196	QTS000002	QTD000026	CL_0000775	neutrophil	https://www.ebi.ac.uk/eqtl/Data_access/
BLUEPRINT	T-cell	naive	167	QTS000002	QTD000031	CL_0000624	CD4+ T cell	https://www.ebi.ac.uk/eqtl/Data_access/
Bossini-Castillo_2019	Treg_naive	naive	119	QTS000003	QTD000036	CL_0002677	Treg memory	https://www.ebi.ac.uk/eqtl/Data_access/
CAP	LCL_naive	naive	148	QTS000006	QTD000056	EFO_0005292	LCL	https://www.ebi.ac.uk/eqtl/Data_access/
CAP	LCL_statin	statin	148	QTS000006	QTD000061	EFO_0005292	LCL	https://www.ebi.ac.uk/eqtl/Data_access/
GENCORD	LCL	naive	190	QTS000012	QTD000095	EFO_0005292	LCL	https://www.ebi.ac.uk/eqtl/Data_access/
GENCORD	T-cell	naive	184	QTS000012	QTD000105	CL_0000084	T cell	https://www.ebi.ac.uk/eqtl/Data_access/
GEUVADIS	LCL	naive	445	QTS000013	QTD000110	EFO_0005292	LCL	https://www.ebi.ac.uk/eqtl/Data_access/
Lepik_2017	blood	naive	471	QTS000019	QTD000373	UBERON_0000178	blood	https://www.ebi.ac.uk/eqtl/Data_access/
Nedelec_2016	macrophage_Listeria	Listeria_5h	163	QTS000021	QTD000379	CL_0000235	macrophage	https://www.ebi.ac.uk/eqtl/Data_access/
Nedelec_2016	macrophage_naive	naive	163	QTS000021	QTD000384	CL_0000235	macrophage	https://www.ebi.ac.uk/eqtl/Data_access/
Nedelec_2016	macrophage_Salmonella	Salmonella_5h	167	QTS000021	QTD000389	CL_0000235	macrophage	https://www.ebi.ac.uk/eqtl/Data_access/
Quach_2016	monocyte_naive	naive	200	QTS000024	QTD000409	CL_0002057	monocyte	https://www.ebi.ac.uk/eqtl/Data_access/
Quach_2016	monocyte_LPS	LPS_6h	184	QTS000024	QTD000414	CL_0002057	monocyte	https://www.ebi.ac.uk/eqtl/Data_access/
Quach_2016	monocyte_Pam3CSK4	Pam3CSK4_6h	196	QTS000024	QTD000419	CL_0002057	monocyte	https://www.ebi.ac.uk/eqtl/Data_access/
Quach_2016	monocyte_R848	R848_6h	191	QTS000024	QTD000424	CL_0002057	monocyte	https://www.ebi.ac.uk/eqtl/Data_access/
Quach_2016	monocyte_IAV	Influenza_6h	198	QTS000024	QTD000429	CL_0002057	monocyte	https://www.ebi.ac.uk/eqtl/Data_access/
Schmiedel_2018	Tfh_memory	naive	89	QTS000026	QTD000439	CL_0002038	Tfh cell	https://www.ebi.ac.uk/eqtl/Data_access/
Schmiedel_2018	Th17_memory	naive	89	QTS000026	QTD000444	CL_0000899	Th17 cell	https://www.ebi.ac.uk/eqtl/Data_access/
Schmiedel_2018	Th1_memory	naive	82	QTS000026	QTD000449	CL_0000545	Th1 cell	https://www.ebi.ac.uk/eqtl/Data_access/
Schmiedel_2018	Th2_memory	naive	89	QTS000026	QTD000454	CL_0000546	Th2 cell	https://www.ebi.ac.uk/eqtl/Data_access/
Schmiedel_2018	Th1-17_memory	naive	88	QTS000026	QTD000459	CL_0000899	Th17 cell	https://www.ebi.ac.uk/eqtl/Data_access/
Schmiedel_2018	Treg_memory	naive	89	QTS000026	QTD000464	CL_0002678	Treg memory	https://www.ebi.ac.uk/eqtl/Data_access/
Schmiedel_2018	Treg_naive	naive	89	QTS000026	QTD000469	CL_0002677	Treg naive	https://www.ebi.ac.uk/eqtl/Data_access/
Schmiedel_2018	B-cell_naive	naive	91	QTS000026	QTD000474	CL_0000236	B cell	https://www.ebi.ac.uk/eqtl/Data_access/
Schmiedel_2018	CD4_T-cell_naive	naive	88	QTS000026	QTD000479	CL_0000624	CD4+ T cell	https://www.ebi.ac.uk/eqtl/Data_access/
Schmiedel_2018	CD4_T-cell_anti-CD3-CD28	anti-CD3-CD28_4h	89	QTS000026	QTD000484	CL_0000624	CD4+ T cell	https://www.ebi.ac.uk/eqtl/Data_access/
Schmiedel_2018	CD8_T-cell_naive	naive	89	QTS000026	QTD000489	CL_0000625	CD8+ T cell	https://www.ebi.ac.uk/eqtl/Data_access/
Schmiedel_2018	CD8_T-cell_anti-CD3-CD28	anti-CD3-CD28_4h	88	QTS000026	QTD000494	CL_0000625	CD8+ T cell	https://www.ebi.ac.uk/eqtl/Data_access/
Schmiedel_2018	monocyte_CD16_naive	naive	90	QTS000026	QTD000499	CL_0002396	CD16+ monocyte	https://www.ebi.ac.uk/eqtl/Data_access/
Schmiedel_2018	monocyte_naive	naive	91	QTS000026	QTD000504	CL_0002057	monocyte	https://www.ebi.ac.uk/eqtl/Data_access/
Schmiedel_2018	NK-cell_naive	naive	90	QTS000026	QTD000509	CL_0000623	NK cell	https://www.ebi.ac.uk/eqtl/Data_access/
TwinsUK	LCL	naive	418	QTS000029	QTD000539	EFO_0005292	LCL	https://www.ebi.ac.uk/eqtl/Data_access/
TwinsUK	blood	naive	195	QTS000029	QTD000549	UBERON_0000178	blood	https://www.ebi.ac.uk/eqtl/Data_access/
MetaLCL	LCL			NA	NA	NA	NA	https://github.com/AlasooLab/MetaLCL

### Sheet: S3.CRISPRi datasets
Reference	Perturbation type	MOI	Data source
Morris et al 2023	CRISPRi (KRAB-dCas9-MeCP2)	high	https://drive.google.com/drive/folders/1GxmbwrICne8xRYPqoM76qnNSp3v_H1vu?usp=drive_link
Gasperini et al 2019	CRISPRi (KRAB-dCas9)	high	https://drive.google.com/drive/folders/1GxmbwrICne8xRYPqoM76qnNSp3v_H1vu?usp=drive_link
Schraivogel et al 2020	CRISPRi (KRAB-dCas9)	low	https://www.encodeproject.org/files/ENCFF968BZL/@@download/ENCFF968BZL.tsv
Nasser et al 2021	CRISPRi (KRAB-dCas9)	low	https://www.encodeproject.org/files/ENCFF968BZL/@@download/ENCFF968BZL.tsv
Fulco et al 2016	CRISPRi (KRAB-dCas9)	low	https://www.encodeproject.org/files/ENCFF968BZL/@@download/ENCFF968BZL.tsv
Klann et al 2017	CRISPRi (KRAB-dCas9)	low	https://www.encodeproject.org/files/ENCFF968BZL/@@download/ENCFF968BZL.tsv
Fulco et al., 2019	CRISPRi (KRAB-dCas9)	low	https://www.encodeproject.org/files/ENCFF968BZL/@@download/ENCFF968BZL.tsv
Huang et al., 2018	CRISPRi (KRAB-dCas9)	low	https://www.encodeproject.org/files/ENCFF968BZL/@@download/ENCFF968BZL.tsv
Thakore et al., 2015	CRISPRi (KRAB-dCas9)	low	https://www.encodeproject.org/files/ENCFF968BZL/@@download/ENCFF968BZL.tsv
Xu et al., 2015	CRISPR/Cas9	low	https://www.encodeproject.org/files/ENCFF968BZL/@@download/ENCFF968BZL.tsv
Wakabayashi et al., 2016	CRISPR/Cas9	low	https://www.encodeproject.org/files/ENCFF968BZL/@@download/ENCFF968BZL.tsv
Xie et al 2017	CRISPR/Cas9	low	https://www.encodeproject.org/files/ENCFF968BZL/@@download/ENCFF968BZL.tsv

### Sheet: S4.CREs with gRNAs
logfc	pvalue	significant	ensembl_id	gene_name	tss_distance	finemap_snp_intersect_grna	sentinel_snp	gwas	data	chr	grna_target	grna_pos	target_gene
-0.486709	0.297207	0	ENSG00000183598	HIST2H3D	759404	1:150544640:T:C	1:150544093:C:T	30000	stingseq	1	1:150544640	150544640	1:150544640_ENSG00000183598
-0.299816	0.444333	0	ENSG00000143390	RFX5	-775087	1:150544640:T:C	1:150544093:C:T	30000	stingseq	1	1:150544640	150544640	1:150544640_ENSG00000143390
0.109599	0.469031	0	ENSG00000143379	SETDB1	-354175	1:150544640:T:C	1:150544093:C:T	30000	stingseq	1	1:150544640	150544640	1:150544640_ENSG00000143379
0.184419	0.560759	0	ENSG00000143458	GABPB2	-498440	1:150544640:T:C	1:150544093:C:T	30000	stingseq	1	1:150544640	150544640	1:150544640_ENSG00000143458
0.0923181	0.622487	0	ENSG00000143393	PI4KB	-755551	1:150544640:T:C	1:150544093:C:T	30000	stingseq	1	1:150544640	150544640	1:150544640_ENSG00000143393
-0.0776235	0.679657	0	ENSG00000117360	PRPF3	250715	1:150544640:T:C	1:150544093:C:T	30000	stingseq	1	1:150544640	150544640	1:150544640_ENSG00000117360
-0.0388473	0.696613	0	ENSG00000159377	PSMB4	-827370	1:150544640:T:C	1:150544093:C:T	30000	stingseq	1	1:150544640	150544640	1:150544640_ENSG00000159377
-0.152214	0.717255	0	ENSG00000143442	POGZ	-870040	1:150544640:T:C	1:150544093:C:T	30000	stingseq	1	1:150544640	150544640	1:150544640_ENSG00000143442
-0.0292525	0.721815	0	ENSG00000159352	PSMD4	-682539	1:150544640:T:C	1:150544093:C:T	30000	stingseq	1	1:150544640	150544640	1:150544640_ENSG00000159352
0.0251634	0.732783	0	ENSG00000143437	ARNT	-304604	1:150544640:T:C	1:150544093:C:T	30000	stingseq	1	1:150544640	150544640	1:150544640_ENSG00000143437
-0.0738642	0.795464	0	ENSG00000143420	ENSA	-57432	1:150544640:T:C	1:150544093:C:T	30000	stingseq	1	1:150544640	150544640	1:150544640_ENSG00000143420
-0.271679	0.803818	0	ENSG00000232671	ZNF687-AS1	-709765	1:150544640:T:C	1:150544093:C:T	30000	stingseq	1	1:150544640	150544640	1:150544640_ENSG00000232671
0.025076	0.815842	0	ENSG00000136631	VPS45	505271	1:150544640:T:C	1:150544093:C:T	30000	stingseq	1	1:150544640	150544640	1:150544640_ENSG00000136631
-0.388543	0.826627	0	ENSG00000143373	ZNF687	-710103	1:150544640:T:C	1:150544093:C:T	30000	stingseq	1	1:150544640	150544640	1:150544640_ENSG00000143373
-0.364453	0.860346	0	ENSG00000143367	TUFT1	-968144	1:150544640:T:C	1:150544093:C:T	30000	stingseq	1	1:150544640	150544640	1:150544640_ENSG00000143367
-0.0610392	0.870813	0	ENSG00000143382	ADAMTSL4	22742	1:150544640:T:C	1:150544093:C:T	30000	stingseq	1	1:150544640	150544640	1:150544640_ENSG00000143382
0.0594681	0.883222	0	ENSG00000117362	APH1A	303241	1:150544640:T:C	1:150544093:C:T	30000	stingseq	1	1:150544640	150544640	1:150544640_ENSG00000117362
0.0528774	0.893277	0	ENSG00000197622	CDC42SE1	-487485	1:150544640:T:C	1:150544093:C:T	30000	stingseq	1	1:150544640	150544640	1:150544640_ENSG00000197622
-0.0965764	0.930883	0	ENSG00000143369	ECM1	64079	1:150544640:T:C	1:150544093:C:T	30000	stingseq	1	1:150544640	150544640	1:150544640_ENSG00000143369
0.0330917	0.940073	0	ENSG00000163156	SCNM1	-593915	1:150544640:T:C	1:150544093:C:T	30000	stingseq	1	1:150544640	150544640	1:150544640_ENSG00000163156
-0.0793476	0.946784	0	ENSG00000143384	MCL1	-7426	1:150544640:T:C	1:150544093:C:T	30000	stingseq	1	1:150544640	150544640	1:150544640_ENSG00000143384
0.0431501	0.948871	0	ENSG00000213190	MLLT11	-485594	1:150544640:T:C	1:150544093:C:T	30000	stingseq	1	1:150544640	150544640	1:150544640_ENSG00000213190
0.029764	0.949704	0	ENSG00000143374	TARS2	84747	1:150544640:T:C	1:150544093:C:T	30000	stingseq	1	1:150544640	150544640	1:150544640_ENSG00000143374
0.0502459	0.95093	0	ENSG00000264207	AC239868.1	740531	1:150544640:T:C	1:150544093:C:T	30000	stingseq	1	1:150544640	150544640	1:150544640_ENSG00000264207
-0.0866219	0.952338	0	ENSG00000184678	HIST2H2BE	686408	1:150544640:T:C	1:150544093:C:T	30000	stingseq	1	1:150544640	150544640	1:150544640_ENSG00000184678
-0.0413013	0.964302	0	ENSG00000143418	CERS2	-402839	1:150544640:T:C	1:150544093:C:T	30000	stingseq	1	1:150544640	150544640	1:150544640_ENSG00000143418
-0.166022	0.964302	0	ENSG00000163131	CTSS	-192538	1:150544640:T:C	1:150544093:C:T	30000	stingseq	1	1:150544640	150544640	1:150544640_ENSG00000163131
0.230495	0.968924	0	ENSG00000184270	HIST2H2AB	685174	1:150544640:T:C	1:150544093:C:T	30000	stingseq	1	1:150544640	150544640	1:150544640_ENSG00000184270
-0.0425199	0.968924	0	ENSG00000163125	RPRD2	207514	1:150544640:T:C	1:150544093:C:T	30000	stingseq	1	1:150544640	150544640	1:150544640_ENSG00000163125
0.0542107	0.979453	0	ENSG00000203814	HIST2H2BF	760726	1:150544640:T:C	1:150544093:C:T	30000	stingseq	1	1:150544640	150544640	1:150544640_ENSG00000203814
-0.00264905	0.979617	0	ENSG00000143363	PRUNE1	-436313	1:150544640:T:C	1:150544093:C:T	30000	stingseq	1	1:150544640	150544640	1:150544640_ENSG00000143363
-0.0197068	0.980423	0	ENSG00000023902	PLEKHO1	422470	1:150544640:T:C	1:150544093:C:T	30000	stingseq	1	1:150544640	150544640	1:150544640_ENSG00000023902
0.0319804	0.982644	0	ENSG00000143368	SF3B4	644404	1:150544640:T:C	1:150544093:C:T	30000	stingseq	1	1:150544640	150544640	1:150544640_ENSG00000143368
0.00942341	0.985655	0	ENSG00000143401	ANP32E	336136	1:150544640:T:C	1:150544093:C:T	30000	stingseq	1	1:150544640	150544640	1:150544640_ENSG00000143401
0.0114687	0.989788	0	ENSG00000163159	VPS72	-618049	1:150544640:T:C	1:150544093:C:T	30000	stingseq	1	1:150544640	150544640	1:150544640_ENSG00000163159
-0.00881012	0.991056	0	ENSG00000143457	GOLPH3L	-124860	1:150544640:T:C	1:150544093:C:T	30000	stingseq	1	1:150544640	150544640	1:150544640_ENSG00000143457
-0.126668	0.992054	0	ENSG00000143409	MINDY1	-434693	1:150544640:T:C	1:150544093:C:T	30000	stingseq	1	1:150544640	150544640	1:150544640_ENSG00000143409
-0.00654007	0.992054	0	ENSG00000143416	SELENBP1	-800569	1:150544640:T:C	1:150544093:C:T	30000	stingseq	1	1:150544640	150544640	1:150544640_ENSG00000143416
-0.0587484	0.992054	0	ENSG00000237976	AL391069.2	-774803	1:150544640:T:C	1:150544093:C:T	30000	stingseq	1	1:150544640	150544640	1:150544640_ENSG00000237976
0.0128608	0.992054	0	ENSG00000143398	PIP5K1A	-626387	1:150544640:T:C	1:150544093:C:T	30000	stingseq	1	1:150544640	150544640	1:150544640_ENSG00000143398
-0.065148	0.992719	0	ENSG00000184260	HIST2H2AC	686115	1:150544640:T:C	1:150544093:C:T	30000	stingseq	1	1:150544640	150544640	1:150544640_ENSG00000184260
-0.608904	0.13485	0	ENSG00000184270	HIST2H2AB	724637	1:150584103:T:G	1:150544093:C:T	30000	stingseq	1	1:150584103	150584103	1:150584103_ENSG00000184270
0.134619	0.228394	0	ENSG00000117362	APH1A	342704	1:150584103:T:G	1:150544093:C:T	30000	stingseq	1	1:150584103	150584103	1:150584103_ENSG00000117362
-0.102378	0.324718	0	ENSG00000213190	MLLT11	-446131	1:150584103:T:G	1:150544093:C:T	30000	stingseq	1	1:150584103	150584103	1:150584103_ENSG00000213190
-0.230695	0.383837	0	ENSG00000023902	PLEKHO1	461933	1:150584103:T:G	1:150544093:C:T	30000	stingseq	1	1:150584103	150584103	1:150584103_ENSG00000023902
-0.137312	0.431804	0	ENSG00000143384	MCL1	32037	1:150584103:T:G	1:150544093:C:T	30000	stingseq	1	1:150584103	150584103	1:150584103_ENSG00000143384
-0.17162	0.460396	0	ENSG00000136631	VPS45	544734	1:150584103:T:G	1:150544093:C:T	30000	stingseq	1	1:150584103	150584103	1:150584103_ENSG00000136631
0.163292	0.584092	0	ENSG00000143369	ECM1	103542	1:150584103:T:G	1:150544093:C:T	30000	stingseq	1	1:150584103	150584103	1:150584103_ENSG00000143369
-0.121314	0.586877	0	ENSG00000143382	ADAMTSL4	62205	1:150584103:T:G	1:150544093:C:T	30000	stingseq	1	1:150584103	150584103	1:150584103_ENSG00000143382
0.173221	0.643255	0	ENSG00000232671	ZNF687-AS1	-670302	1:150584103:T:G	1:150544093:C:T	30000	stingseq	1	1:150584103	150584103	1:150584103_ENSG00000232671
-0.100176	0.703528	0	ENSG00000184678	HIST2H2BE	725871	1:150584103:T:G	1:150544093:C:T	30000	stingseq	1	1:150584103	150584103	1:150584103_ENSG00000184678
-0.0342276	0.721426	0	ENSG00000159377	PSMB4	-787907	1:150584103:T:G	1:150544093:C:T	30000	stingseq	1	1:150584103	150584103	1:150584103_ENSG00000159377
0.144038	0.721815	0	ENSG00000143390	RFX5	-735624	1:150584103:T:G	1:150544093:C:T	30000	stingseq	1	1:150584103	150584103	1:150584103_ENSG00000143390
-0.0545527	0.73277	0	ENSG00000143420	ENSA	-17969	1:150584103:T:G	1:150544093:C:T	30000	stingseq	1	1:150584103	150584103	1:150584103_ENSG00000143420
0.0880099	0.770186	0	ENSG00000143368	SF3B4	683867	1:150584103:T:G	1:150544093:C:T	30000	stingseq	1	1:150584103	150584103	1:150584103_ENSG00000143368
0.093033	0.826627	0	ENSG00000163159	VPS72	-578586	1:150584103:T:G	1:150544093:C:T	30000	stingseq	1	1:150584103	150584103	1:150584103_ENSG00000163159
0.0780167	0.871806	0	ENSG00000163156	SCNM1	-554452	1:150584103:T:G	1:150544093:C:T	30000	stingseq	1	1:150584103	150584103	1:150584103_ENSG00000163156
0.0391382	0.877213	0	ENSG00000143374	TARS2	124210	1:150584103:T:G	1:150544093:C:T	30000	stingseq	1	1:150584103	150584103	1:150584103_ENSG00000143374
-0.0019952	0.877839	0	ENSG00000143437	ARNT	-265141	1:150584103:T:G	1:150544093:C:T	30000	stingseq	1	1:150584103	150584103	1:150584103_ENSG00000143437
0.035161	0.893277	0	ENSG00000203814	HIST2H2BF	800189	1:150584103:T:G	1:150544093:C:T	30000	stingseq	1	1:150584103	150584103	1:150584103_ENSG00000203814
-0.0211787	0.904547	0	ENSG00000143442	POGZ	-830577	1:150584103:T:G	1:150544093:C:T	30000	stingseq	1	1:150584103	150584103	1:150584103_ENSG00000143442
-0.00739864	0.904547	0	ENSG00000143401	ANP32E	375599	1:150584103:T:G	1:150544093:C:T	30000	stingseq	1	1:150584103	150584103	1:150584103_ENSG00000143401
0.23828	0.912017	0	ENSG00000143367	TUFT1	-928681	1:150584103:T:G	1:150544093:C:T	30000	stingseq	1	1:150584103	150584103	1:150584103_ENSG00000143367
-0.253222	0.913029	0	ENSG00000163131	CTSS	-153075	1:150584103:T:G	1:150544093:C:T	30000	stingseq	1	1:150584103	150584103	1:150584103_ENSG00000163131
7.8e-05	0.924128	0	ENSG00000143379	SETDB1	-314712	1:150584103:T:G	1:150544093:C:T	30000	stingseq	1	1:150584103	150584103	1:150584103_ENSG00000143379
-0.0299522	0.929326	0	ENSG00000264207	AC239868.1	779994	1:150584103:T:G	1:150544093:C:T	30000	stingseq	1	1:150584103	150584103	1:150584103_ENSG00000264207
-0.0298308	0.929326	0	ENSG00000143418	CERS2	-363376	1:150584103:T:G	1:150544093:C:T	30000	stingseq	1	1:150584103	150584103	1:150584103_ENSG00000143418
-0.0177988	0.929326	0	ENSG00000117360	PRPF3	290178	1:150584103:T:G	1:150544093:C:T	30000	stingseq	1	1:150584103	150584103	1:150584103_ENSG00000117360
0.0525353	0.929326	0	ENSG00000143373	ZNF687	-670640	1:150584103:T:G	1:150544093:C:T	30000	stingseq	1	1:150584103	150584103	1:150584103_ENSG00000143373
0.0137964	0.930883	0	ENSG00000143416	SELENBP1	-761106	1:150584103:T:G	1:150544093:C:T	30000	stingseq	1	1:150584103	150584103	1:150584103_ENSG00000143416
0.00433044	0.930883	0	ENSG00000163125	RPRD2	246977	1:150584103:T:G	1:150544093:C:T	30000	stingseq	1	1:150584103	150584103	1:150584103_ENSG00000163125
0.0664412	0.949704	0	ENSG00000143398	PIP5K1A	-586924	1:150584103:T:G	1:150544093:C:T	30000	stingseq	1	1:150584103	150584103	1:150584103_ENSG00000143398
0.0675218	0.964302	0	ENSG00000237976	AL391069.2	-735340	1:150584103:T:G	1:150544093:C:T	30000	stingseq	1	1:150584103	150584103	1:150584103_ENSG00000237976
-0.0237782	0.964901	0	ENSG00000143363	PRUNE1	-396850	1:150584103:T:G	1:150544093:C:T	30000	stingseq	1	1:150584103	150584103	1:150584103_ENSG00000143363
0.0254339	0.967699	0	ENSG00000159352	PSMD4	-643076	1:150584103:T:G	1:150544093:C:T	30000	stingseq	1	1:150584103	150584103	1:150584103_ENSG00000159352
-0.0676323	0.975758	0	ENSG00000184260	HIST2H2AC	725578	1:150584103:T:G	1:150544093:C:T	30000	stingseq	1	1:150584103	150584103	1:150584103_ENSG00000184260
-0.0735633	0.980423	0	ENSG00000143457	GOLPH3L	-85397	1:150584103:T:G	1:150544093:C:T	30000	stingseq	1	1:150584103	150584103	1:150584103_ENSG00000143457
0.00212911	0.981448	0	ENSG00000197622	CDC42SE1	-448022	1:150584103:T:G	1:150544093:C:T	30000	stingseq	1	1:150584103	150584103	1:150584103_ENSG00000197622
0.0504821	0.991056	0	ENSG00000143393	PI4KB	-716088	1:150584103:T:G	1:150544093:C:T	30000	stingseq	1	1:150584103	150584103	1:150584103_ENSG00000143393
-0.0657558	0.992054	0	ENSG00000143409	MINDY1	-395230	1:150584103:T:G	1:150544093:C:T	30000	stingseq	1	1:150584103	150584103	1:150584103_ENSG00000143409
-0.0888442	0.992054	0	ENSG00000183598	HIST2H3D	798867	1:150584103:T:G	1:150544093:C:T	30000	stingseq	1	1:150584103	150584103	1:150584103_ENSG00000183598
-0.0236555	0.992054	0	ENSG00000143458	GABPB2	-458977	1:150584103:T:G	1:150544093:C:T	30000	stingseq	1	1:150584103	150584103	1:150584103_ENSG00000143458
0.0911084	0.516322	0	ENSG00000197721	CR1L	215871	1:208034329:T:C	1:207917499:G:A	30000	stingseq	1	1:208034329	208034329	1:208034329_ENSG00000197721
0.155876	0.85455	0	ENSG00000123836	PFKFB2	807724	1:208034329:T:C	1:207917499:G:A	30000	stingseq	1	1:208034329	208034329	1:208034329_ENSG00000123836
-0.153881	0.877213	0	ENSG00000182795	C1orf116	828228	1:208034329:T:C	1:207917499:G:A	30000	stingseq	1	1:208034329	208034329	1:208034329_ENSG00000182795
-0.0553823	0.929326	0	ENSG00000117335	CD46	108927	1:208034329:T:C	1:207917499:G:A	30000	stingseq	1	1:208034329	208034329	1:208034329_ENSG00000117335
-0.0694653	0.978699	0	ENSG00000196352	CD55	539476	1:208034329:T:C	1:207917499:G:A	30000	stingseq	1	1:208034329	208034329	1:208034329_ENSG00000196352
-0.0232833	0.991413	0	ENSG00000180667	YOD1	809907	1:208034329:T:C	1:207917499:G:A	30000	stingseq	1	1:208034329	208034329	1:208034329_ENSG00000180667
-0.743504	0.00400746	1	ENSG00000183508	TENT5C	7497	1:118156053:A:G	1:118147892:C:T	30010	stingseq	1	1:118152241	118152241	1:118152241_ENSG00000183508
0.052274	0.740224	0	ENSG00000116830	TTF2	553128	1:118156053:A:G	1:118147892:C:T	30010	stingseq	1	1:118152241	118152241	1:118152241_ENSG00000116830
0.0449729	0.769979	0	ENSG00000198162	MAN1A2	245982	1:118156053:A:G	1:118147892:C:T	30010	stingseq	1	1:118152241	118152241	1:118152241_ENSG00000198162
-0.203994	0.805672	0	ENSG00000143061	IGSF3	945678	1:118156053:A:G	1:118147892:C:T	30010	stingseq	1	1:118152241	118152241	1:118152241_ENSG00000143061
0.000769646	0.929326	0	ENSG00000065183	WDR3	-316338	1:118156053:A:G	1:118147892:C:T	30010	stingseq	1	1:118152241	118152241	1:118152241_ENSG00000065183
-0.153458	0.949704	0	ENSG00000134247	PTGFRN	703374	1:118156053:A:G	1:118147892:C:T	30010	stingseq	1	1:118152241	118152241	1:118152241_ENSG00000134247
-0.020303	0.964302	0	ENSG00000196505	GDAP2	-316153	1:118156053:A:G	1:118147892:C:T	30010	stingseq	1	1:118152241	118152241	1:118152241_ENSG00000196505
-0.259145	0.321676	0	ENSG00000235169	SMIM1	2176	1:3691528:G:A	1:3691528:G:A	30010	stingseq	1	1:3691528	3691528	1:3691528_ENSG00000235169
0.0208776	0.867168	0	ENSG00000116198	CEP104	-82235	1:3691528:G:A	1:3691528:G:A	30010	stingseq	1	1:3691528	3691528	1:3691528_ENSG00000116198
-0.0256813	0.877839	0	ENSG00000198912	C1orf174	-125321	1:3691528:G:A	1:3691528:G:A	30010	stingseq	1	1:3691528	3691528	1:3691528_ENSG00000198912
-0.148061	0.912785	0	ENSG00000169598	DFFB	-82317	1:3691528:G:A	1:3691528:G:A	30010	stingseq	1	1:3691528	3691528	1:3691528_ENSG00000169598
0.224479	0.934859	0	ENSG00000158109	TPRG1L	149962	1:3691528:G:A	1:3691528:G:A	30010	stingseq	1	1:3691528	3691528	1:3691528_ENSG00000158109
-0.10148	0.954795	0	ENSG00000116213	WRAP73	124891	1:3691528:G:A	1:3691528:G:A	30010	stingseq	1	1:3691528	3691528	1:3691528_ENSG00000116213
0.0836089	0.964901	0	ENSG00000130764	LRRC47	-21540	1:3691528:G:A	1:3691528:G:A	30010	stingseq	1	1:3691528	3691528	1:3691528_ENSG00000130764
0.024638	0.967699	0	ENSG00000078900	TP73	122444	1:3691528:G:A	1:3691528:G:A	30010	stingseq	1	1:3691528	3691528	1:3691528_ENSG00000078900
-0.228212	0.104855	0	ENSG00000159388	BTG2	6511	1:203281175:C:G	1:203281175:C:G	30010	stingseq	1	1:203281175	203281175	1:203281175_ENSG00000159388
-0.0276043	0.232469	0	ENSG00000182004	SNRPE	-549568	1:203281175:C:G	1:203281175:C:G	30010	stingseq	1	1:203281175	203281175	1:203281175_ENSG00000182004
-0.0263135	0.618141	0	ENSG00000163444	TMEM183A	304661	1:203281175:C:G	1:203281175:C:G	30010	stingseq	1	1:203281175	203281175	1:203281175_ENSG00000163444
-0.154185	0.703528	0	ENSG00000233791	LINC01136	6738	1:203281175:C:G	1:203281175:C:G	30010	stingseq	1	1:203281175	203281175	1:203281175_ENSG00000233791
-0.372495	0.718268	0	ENSG00000257315	ZBED6	-484262	1:203281175:C:G	1:203281175:C:G	30010	stingseq	1	1:203281175	203281175	1:203281175_ENSG00000257315
-0.221952	0.808965	0	ENSG00000077157	PPP1R12B	963348	1:203281175:C:G	1:203281175:C:G	30010	stingseq	1	1:203281175	203281175	1:203281175_ENSG00000077157
0.0120976	0.867168	0	ENSG00000183155	RABIF	422912	1:203281175:C:G	1:203281175:C:G	30010	stingseq	1	1:203281175	203281175	1:203281175_ENSG00000183155
0.0289325	0.869856	0	ENSG00000117139	KDM5B	503629	1:203281175:C:G	1:203281175:C:G	30010	stingseq	1	1:203281175	203281175	1:203281175_ENSG00000117139
-0.231007	0.870813	0	ENSG00000058668	ATP2B4	-415421	1:203281175:C:G	1:203281175:C:G	30010	stingseq	1	1:203281175	203281175	1:203281175_ENSG00000058668
0.0423937	0.904547	0	ENSG00000159346	ADIPOR1	353658	1:203281175:C:G	1:203281175:C:G	30010	stingseq	1	1:203281175	203281175	1:203281175_ENSG00000159346
-0.0069654	0.964302	0	ENSG00000058673	ZC3H11A	-502858	1:203281175:C:G	1:203281175:C:G	30010	stingseq	1	1:203281175	203281175	1:203281175_ENSG00000058673
0.0347221	0.966039	0	ENSG00000117153	KLHL12	384785	1:203281175:C:G	1:203281175:C:G	30010	stingseq	1	1:203281175	203281175	1:203281175_ENSG00000117153
-0.00446312	0.967699	0	ENSG00000228288	PCAT6	501085	1:203281175:C:G	1:203281175:C:G	30010	stingseq	1	1:203281175	203281175	1:203281175_ENSG00000228288
0.0364499	0.975758	0	ENSG00000077152	UBE2T	970067	1:203281175:C:G	1:203281175:C:G	30010	stingseq	1	1:203281175	203281175	1:203281175_ENSG00000077152
0.0230534	0.979244	0	ENSG00000159348	CYB5R1	344767	1:203281175:C:G	1:203281175:C:G	30010	stingseq	1	1:203281175	203281175	1:203281175_ENSG00000159348
-0.021796	0.689428	0	ENSG00000168275	COA6	225754	1:234734956:T:C	1:234734290:T:A	30010	stingseq	1	1:234734956	234734956	1:234734956_ENSG00000168275
0.205776	0.704908	0	ENSG00000152904	GGPS1	-756930	1:234734956:T:C	1:234734290:T:A	30010	stingseq	1	1:234734956	234734956	1:234734956_ENSG00000152904
0.0432186	0.846883	0	ENSG00000173726	TOMM20	-557295	1:234734956:T:C	1:234734290:T:A	30010	stingseq	1	1:234734956	234734956	1:234734956_ENSG00000173726
0.0633353	0.929326	0	ENSG00000054267	ARID4B	-756576	1:234734956:T:C	1:234734290:T:A	30010	stingseq	1	1:234734956	234734956	1:234734956_ENSG00000054267
0.0979067	0.933163	0	ENSG00000168264	IRF2BP2	-8884	1:234734956:T:C	1:234734290:T:A	30010	stingseq	1	1:234734956	234734956	1:234734956_ENSG00000168264
0.0314126	0.952338	0	ENSG00000188739	RBM34	-589615	1:234734956:T:C	1:234734290:T:A	30010	stingseq	1	1:234734956	234734956	1:234734956_ENSG00000188739
-0.130753	0.964901	0	ENSG00000059588	TARBP1	192830	1:234734956:T:C	1:234734290:T:A	30010	stingseq	1	1:234734956	234734956	1:234734956_ENSG00000059588
0.0432504	0.967699	0	ENSG00000231663	COA6-AS1	225617	1:234734956:T:C	1:234734290:T:A	30010	stingseq	1	1:234734956	234734956	1:234734956_ENSG00000231663
-0.0222728	0.980423	0	ENSG00000135750	KCNK1	985206	1:234734956:T:C	1:234734290:T:A	30010	stingseq	1	1:234734956	234734956	1:234734956_ENSG00000135750
0.0233856	0.992054	0	ENSG00000162885	B3GALNT2	-932825	1:234734956:T:C	1:234734290:T:A	30010	stingseq	1	1:234734956	234734956	1:234734956_ENSG00000162885
-0.0125998	0.554816	0	ENSG00000173660	UQCRH	909955	1:47679258:T:C	1:47659445:C:T	30010	stingseq	1	1:47679258	47679258	1:47679258_ENSG00000173660
0.124988	0.649823	0	ENSG00000132128	LRRC41	909978	1:47679258:T:C	1:47659445:C:T	30010	stingseq	1	1:47679258	47679258	1:47679258_ENSG00000132128
0.0560724	0.77278	0	ENSG00000159658	EFCAB14	494522	1:47679258:T:C	1:47659445:C:T	30010	stingseq	1	1:47679258	47679258	1:47679258_ENSG00000159658
-0.110647	0.816451	0	ENSG00000162367	TAL1	-18129	1:47679258:T:C	1:47659445:C:T	30010	stingseq	1	1:47679258	47679258	1:47679258_ENSG00000162367
0.0412995	0.842482	0	ENSG00000123472	ATPAF1	545159	1:47679258:T:C	1:47659445:C:T	30010	stingseq	1	1:47679258	47679258	1:47679258_ENSG00000123472
0.0375934	0.916649	0	ENSG00000123473	STIL	-100561	1:47679258:T:C	1:47659445:C:T	30010	stingseq	1	1:47679258	47679258	1:47679258_ENSG00000123473
-0.0104565	0.983032	0	ENSG00000162368	CMPK1	-120211	1:47679258:T:C	1:47659445:C:T	30010	stingseq	1	1:47679258	47679258	1:47679258_ENSG00000162368
0.0266755	0.991056	0	ENSG00000117481	NSUN4	872797	1:47679258:T:C	1:47659445:C:T	30010	stingseq	1	1:47679258	47679258	1:47679258_ENSG00000117481
0.0440228	0.991056	0	ENSG00000079277	MKNK1	609349	1:47679258:T:C	1:47659445:C:T	30010	stingseq	1	1:47679258	47679258	1:47679258_ENSG00000079277
-0.037623	0.992054	0	ENSG00000237424	FOXD2-AS1	-221055	1:47679258:T:C	1:47659445:C:T	30010	stingseq	1	1:47679258	47679258	1:47679258_ENSG00000237424
-0.110472	0.995208	0	ENSG00000085999	RAD54L	965854	1:47679258:T:C	1:47659445:C:T	30010	stingseq	1	1:47679258	47679258	1:47679258_ENSG00000085999
-0.285562	0.423653	0	ENSG00000048707	VPS13D	190496	1:12660420:C:T	1:12660420:C:T	30010	stingseq	1	1:12660420	12660420	1:12660420_ENSG00000048707
0.0576671	0.721815	0	ENSG00000177674	AGTRAP	864208	1:12660420:C:T	1:12660420:C:T	30010	stingseq	1	1:12660420	12660420	1:12660420_ENSG00000177674
0.199795	0.732783	0	ENSG00000116661	FBXO2	945681	1:12660420:C:T	1:12660420:C:T	30010	stingseq	1	1:12660420	12660420	1:12660420_ENSG00000116661
0.148565	0.830909	0	ENSG00000132879	FBXO44	945453	1:12660420:C:T	1:12660420:C:T	30010	stingseq	1	1:12660420	12660420	1:12660420_ENSG00000132879
-0.244047	0.834595	0	ENSG00000120949	TNFRSF8	536986	1:12660420:C:T	1:12660420:C:T	30010	stingseq	1	1:12660420	12660420	1:12660420_ENSG00000120949
-0.00106645	0.877839	0	ENSG00000083444	PLOD1	665610	1:12660420:C:T	1:12660420:C:T	30010	stingseq	1	1:12660420	12660420	1:12660420_ENSG00000083444
0.0628837	0.897032	0	ENSG00000116663	FBXO6	936239	1:12660420:C:T	1:12660420:C:T	30010	stingseq	1	1:12660420	12660420	1:12660420_ENSG00000116663
-0.0386804	0.921475	0	ENSG00000116685	KIAA2013	673940	1:12660420:C:T	1:12660420:C:T	30010	stingseq	1	1:12660420	12660420	1:12660420_ENSG00000116685
0.0293255	0.92829	0	ENSG00000116691	MIIP	580897	1:12660420:C:T	1:12660420:C:T	30010	stingseq	1	1:12660420	12660420	1:12660420_ENSG00000116691
-0.0267007	0.931352	0	ENSG00000162496	DHRS3	-17317	1:12660420:C:T	1:12660420:C:T	30010	stingseq	1	1:12660420	12660420	1:12660420_ENSG00000162496
-0.0167328	0.948133	0	ENSG00000028137	TNFRSF1B	433360	1:12660420:C:T	1:12660420:C:T	30010	stingseq	1	1:12660420	12660420	1:12660420_ENSG00000028137
0.00331413	0.980006	0	ENSG00000116670	MAD2L2	919149	1:12660420:C:T	1:12660420:C:T	30010	stingseq	1	1:12660420	12660420	1:12660420_ENSG00000116670
-0.0491139	0.983897	0	ENSG00000116688	MFN2	620051	1:12660420:C:T	1:12660420:C:T	30010	stingseq	1	1:12660420	12660420	1:12660420_ENSG00000116688
-0.0489847	0.992054	0	ENSG00000177000	MTHFR	796849	1:12660420:C:T	1:12660420:C:T	30010	stingseq	1	1:12660420	12660420	1:12660420_ENSG00000177000
-0.031192	0.995208	0	ENSG00000011021	CLCN6	794152	1:12660420:C:T	1:12660420:C:T	30010	stingseq	1	1:12660420	12660420	1:12660420_ENSG00000011021
-0.0876478	0.603961	0	ENSG00000116830	TTF2	648250	1:118251175:C:A	1:118251175:C:A	30040	stingseq	1	1:118251175	118251175	1:118251175_ENSG00000116830
-0.233265	0.836596	0	ENSG00000134247	PTGFRN	798496	1:118251175:C:A	1:118251175:C:A	30040	stingseq	1	1:118251175	118251175	1:118251175_ENSG00000134247
0.0393435	0.867168	0	ENSG00000065183	WDR3	-221216	1:118251175:C:A	1:118251175:C:A	30040	stingseq	1	1:118251175	118251175	1:118251175_ENSG00000065183
-0.151288	0.867168	0	ENSG00000196505	GDAP2	-221031	1:118251175:C:A	1:118251175:C:A	30040	stingseq	1	1:118251175	118251175	1:118251175_ENSG00000196505
-0.07033	0.870813	0	ENSG00000198162	MAN1A2	341104	1:118251175:C:A	1:118251175:C:A	30040	stingseq	1	1:118251175	118251175	1:118251175_ENSG00000198162
-0.074938	0.99385	0	ENSG00000183508	TENT5C	102619	1:118251175:C:A	1:118251175:C:A	30040	stingseq	1	1:118251175	118251175	1:118251175_ENSG00000183508
-0.542337	0.543561	0	ENSG00000169598	DFFB	-52236	1:3721609:A:G	1:3711689:C:T	30040	stingseq	1	1:3721609	3721609	1:3721609_ENSG00000169598
0.151084	0.729799	0	ENSG00000116198	CEP104	-52154	1:3721609:A:G	1:3711689:C:T	30040	stingseq	1	1:3721609	3721609	1:3721609_ENSG00000116198
-0.214045	0.78103	0	ENSG00000235169	SMIM1	32257	1:3721609:A:G	1:3711689:C:T	30040	stingseq	1	1:3721609	3721609	1:3721609_ENSG00000235169
-0.027509	0.898166	0	ENSG00000130764	LRRC47	8541	1:3721609:A:G	1:3711689:C:T	30040	stingseq	1	1:3721609	3721609	1:3721609_ENSG00000130764
-0.236464	0.922898	0	ENSG00000078900	TP73	152525	1:3721609:A:G	1:3711689:C:T	30040	stingseq	1	1:3721609	3721609	1:3721609_ENSG00000078900
0.0870367	0.990169	0	ENSG00000116213	WRAP73	154972	1:3721609:A:G	1:3711689:C:T	30040	stingseq	1	1:3721609	3721609	1:3721609_ENSG00000116213
0.0578078	0.991584	0	ENSG00000198912	C1orf174	-95240	1:3721609:A:G	1:3711689:C:T	30040	stingseq	1	1:3721609	3721609	1:3721609_ENSG00000198912
-0.257813	0.991584	0	ENSG00000158109	TPRG1L	180043	1:3721609:A:G	1:3711689:C:T	30040	stingseq	1	1:3721609	3721609	1:3721609_ENSG00000158109
-0.403416	0.203869	0	ENSG00000143479	DYRK3	25930	1:206834811:C:T	1:206806424:A:C	30040	stingseq	1	1:206834811	206834811	1:206834811_ENSG00000143479
-0.156936	0.499855	0	ENSG00000162889	MAPKAPK2	-23571	1:206834811:C:T	1:206806424:A:C	30040	stingseq	1	1:206834811	206834811	1:206834811_ENSG00000162889
-0.132376	0.801785	0	ENSG00000123836	PFKFB2	-391794	1:206834811:C:T	1:206806424:A:C	30040	stingseq	1	1:206834811	206834811	1:206834811_ENSG00000123836
0.00383731	0.859362	0	ENSG00000196352	CD55	-660042	1:206834811:C:T	1:206806424:A:C	30040	stingseq	1	1:206834811	206834811	1:206834811_ENSG00000196352
-0.0192744	0.867168	0	ENSG00000180667	YOD1	-389611	1:206834811:C:T	1:206806424:A:C	30040	stingseq	1	1:206834811	206834811	1:206834811_ENSG00000180667
0.150013	0.867168	0	ENSG00000182795	C1orf116	-371290	1:206834811:C:T	1:206806424:A:C	30040	stingseq	1	1:206834811	206834811	1:206834811_ENSG00000182795
-0.0188086	0.912017	0	ENSG00000196550	FAM72A	696354	1:206834811:C:T	1:206806424:A:C	30040	stingseq	1	1:206834811	206834811	1:206834811_ENSG00000196550
0.000659383	0.929326	0	ENSG00000143486	EIF2D	48907	1:206834811:C:T	1:206806424:A:C	30040	stingseq	1	1:206834811	206834811	1:206834811_ENSG00000143486
0.014936	0.931352	0	ENSG00000197721	CR1L	-983647	1:206834811:C:T	1:206806424:A:C	30040	stingseq	1	1:206834811	206834811	1:206834811_ENSG00000197721
-0.642962	6.25e-14	1	ENSG00000162889	MAPKAPK2	-11782	1:206846600:C:T	1:206806424:A:C	30040	stingseq	1	1:206846600	206846600	1:206846600_ENSG00000162889
-0.164633	0.423715	0	ENSG00000143479	DYRK3	37719	1:206846600:C:T	1:206806424:A:C	30040	stingseq	1	1:206846600	206846600	1:206846600_ENSG00000143479
-0.177023	0.869856	0	ENSG00000196550	FAM72A	708143	1:206846600:C:T	1:206806424:A:C	30040	stingseq	1	1:206846600	206846600	1:206846600_ENSG00000196550
-0.151822	0.904879	0	ENSG00000196352	CD55	-648253	1:206846600:C:T	1:206806424:A:C	30040	stingseq	1	1:206846600	206846600	1:206846600_ENSG00000196352
0.0191994	0.912017	0	ENSG00000197721	CR1L	-971858	1:206846600:C:T	1:206806424:A:C	30040	stingseq	1	1:206846600	206846600	1:206846600_ENSG00000197721
-0.109501	0.912017	0	ENSG00000180667	YOD1	-377822	1:206846600:C:T	1:206806424:A:C	30040	stingseq	1	1:206846600	206846600	1:206846600_ENSG00000180667
-0.0136124	0.975758	0	ENSG00000143486	EIF2D	60696	1:206846600:C:T	1:206806424:A:C	30040	stingseq	1	1:206846600	206846600	1:206846600_ENSG00000143486
-0.0510141	0.992719	0	ENSG00000123836	PFKFB2	-380005	1:206846600:C:T	1:206806424:A:C	30040	stingseq	1	1:206846600	206846600	1:206846600_ENSG00000123836
0.066165	0.993699	0	ENSG00000182795	C1orf116	-359501	1:206846600:C:T	1:206806424:A:C	30040	stingseq	1	1:206846600	206846600	1:206846600_ENSG00000182795
-0.142802	0.749839	0	ENSG00000123836	PFKFB2	-349268	1:206877337:T:C	1:206806424:A:C	30040	stingseq	1	1:206877337	206877337	1:206877337_ENSG00000123836
-0.0168444	0.860434	0	ENSG00000162889	MAPKAPK2	18955	1:206877337:T:C	1:206806424:A:C	30040	stingseq	1	1:206877337	206877337	1:206877337_ENSG00000162889
0.0495009	0.860434	0	ENSG00000180667	YOD1	-347085	1:206877337:T:C	1:206806424:A:C	30040	stingseq	1	1:206877337	206877337	1:206877337_ENSG00000180667
0.0354094	0.877839	0	ENSG00000143479	DYRK3	68456	1:206877337:T:C	1:206806424:A:C	30040	stingseq	1	1:206877337	206877337	1:206877337_ENSG00000143479
0.36445	0.912017	0	ENSG00000182795	C1orf116	-328764	1:206877337:T:C	1:206806424:A:C	30040	stingseq	1	1:206877337	206877337	1:206877337_ENSG00000182795
-0.0540015	0.968924	0	ENSG00000143486	EIF2D	91433	1:206877337:T:C	1:206806424:A:C	30040	stingseq	1	1:206877337	206877337	1:206877337_ENSG00000143486
0.108798	0.980423	0	ENSG00000196550	FAM72A	738880	1:206877337:T:C	1:206806424:A:C	30040	stingseq	1	1:206877337	206877337	1:206877337_ENSG00000196550
-0.00460476	0.980423	0	ENSG00000197721	CR1L	-941121	1:206877337:T:C	1:206806424:A:C	30040	stingseq	1	1:206877337	206877337	1:206877337_ENSG00000197721
-0.0853553	0.991056	0	ENSG00000196352	CD55	-617516	1:206877337:T:C	1:206806424:A:C	30040	stingseq	1	1:206877337	206877337	1:206877337_ENSG00000196352
-0.197514	0.803818	0	ENSG00000196550	FAM72A	-901320	1:205237137:C:T	1:205183550:T:C	30050	stingseq	1	1:205237137	205237137	1:205237137_ENSG00000196550
0.052438	0.831157	0	ENSG00000158615	PPP1R15B	856218	1:205237137:C:T	1:205183550:T:C	30050	stingseq	1	1:205237137	205237137	1:205237137_ENSG00000158615
-0.0214093	0.854293	0	ENSG00000069275	NUCKS1	-482267	1:205237137:C:T	1:205183550:T:C	30050	stingseq	1	1:205237137	205237137	1:205237137_ENSG00000069275
-0.0361851	0.866139	0	ENSG00000158711	ELK4	-363953	1:205237137:C:T	1:205183550:T:C	30050	stingseq	1	1:205237137	205237137	1:205237137_ENSG00000158711
-0.180074	0.867168	0	ENSG00000198625	MDM4	751626	1:205237137:C:T	1:205183550:T:C	30050	stingseq	1	1:205237137	205237137	1:205237137_ENSG00000198625
-0.07253	0.871806	0	ENSG00000117222	RBBP5	145994	1:205237137:C:T	1:205183550:T:C	30050	stingseq	1	1:205237137	205237137	1:205237137_ENSG00000117222
-0.12067	0.931885	0	ENSG00000133065	SLC41A1	-545167	1:205237137:C:T	1:205183550:T:C	30050	stingseq	1	1:205237137	205237137	1:205237137_ENSG00000133065
-0.0841478	0.967428	0	ENSG00000133059	DSTYK	56443	1:205237137:C:T	1:205183550:T:C	30050	stingseq	1	1:205237137	205237137	1:205237137_ENSG00000133059
-0.00272425	0.968924	0	ENSG00000117280	RAB29	-507437	1:205237137:C:T	1:205183550:T:C	30050	stingseq	1	1:205237137	205237137	1:205237137_ENSG00000117280
0.0252059	0.73277	0	ENSG00000135763	URB2	532734	1:230294715:A:C	1:230293530:T:C	30060	stingseq	1	1:230294715	230294715	1:230294715_ENSG00000135763
0.00955329	0.782793	0	ENSG00000135776	ABCB10	600273	1:230294715:A:C	1:230293530:T:C	30060	stingseq	1	1:230294715	230294715	1:230294715_ENSG00000135776
-0.143995	0.826627	0	ENSG00000143641	GALNT2	91759	1:230294715:A:C	1:230293530:T:C	30060	stingseq	1	1:230294715	230294715	1:230294715_ENSG00000143641
-0.172312	0.860992	0	ENSG00000154429	CCSAP	816451	1:230294715:A:C	1:230293530:T:C	30060	stingseq	1	1:230294715	230294715	1:230294715_ENSG00000154429
0.0532918	0.866139	0	ENSG00000173409	ARV1	-820080	1:230294715:A:C	1:230293530:T:C	30060	stingseq	1	1:230294715	230294715	1:230294715_ENSG00000173409
-0.00803546	0.870813	0	ENSG00000069248	NUP133	650627	1:230294715:A:C	1:230293530:T:C	30060	stingseq	1	1:230294715	230294715	1:230294715_ENSG00000069248
-0.129692	0.912017	0	ENSG00000135775	COG2	-483523	1:230294715:A:C	1:230293530:T:C	30060	stingseq	1	1:230294715	230294715	1:230294715_ENSG00000135775
-0.0737137	0.983032	0	ENSG00000143643	TTC13	-819869	1:230294715:A:C	1:230293530:T:C	30060	stingseq	1	1:230294715	230294715	1:230294715_ENSG00000143643
0.019728	0.983032	0	ENSG00000168118	RAB4A	887836	1:230294715:A:C	1:230293530:T:C	30060	stingseq	1	1:230294715	230294715	1:230294715_ENSG00000168118
-0.0226969	0.991056	0	ENSG00000119280	C1orf198	-709684	1:230294715:A:C	1:230293530:T:C	30060	stingseq	1	1:230294715	230294715	1:230294715_ENSG00000119280
0.0526339	0.992054	0	ENSG00000135801	TAF5L	544486	1:230294715:A:C	1:230293530:T:C	30060	stingseq	1	1:230294715	230294715	1:230294715_ENSG00000135801
0.00254004	0.992054	0	ENSG00000182118	FAM89A	-881277	1:230294715:A:C	1:230293530:T:C	30060	stingseq	1	1:230294715	230294715	1:230294715_ENSG00000182118
-0.0384891	0.996651	0	ENSG00000177788	AL162595.1	887940	1:230294715:A:C	1:230293530:T:C	30060	stingseq	1	1:230294715	230294715	1:230294715_ENSG00000177788
0.403681	0.586991	0	ENSG00000237950	AL357079.1	-991820	1:43420154:C:T	1:43408966:A:G	30060	stingseq	1	1:43420154	43420154	1:43420154_ENSG00000237950
-0.0288958	0.622487	0	ENSG00000159479	MED8	-435325	1:43420154:C:T	1:43408966:A:G	30060	stingseq	1	1:43420154	43420154	1:43420154_ENSG00000159479
0.0667154	0.654472	0	ENSG00000117395	EBNA1BP2	-217777	1:43420154:C:T	1:43408966:A:G	30060	stingseq	1	1:43420154	43420154	1:43420154_ENSG00000117395
-0.175271	0.703528	0	ENSG00000164010	ERMAP	128923	1:43420154:C:T	1:43408966:A:G	30060	stingseq	1	1:43420154	43420154	1:43420154_ENSG00000164010
0.160141	0.712042	0	ENSG00000164011	ZNF691	107874	1:43420154:C:T	1:43408966:A:G	30060	stingseq	1	1:43420154	43420154	1:43420154_ENSG00000164011
0.165563	0.73277	0	ENSG00000066135	KDM4A	-695675	1:43420154:C:T	1:43408966:A:G	30060	stingseq	1	1:43420154	43420154	1:43420154_ENSG00000066135
0.133754	0.752835	0	ENSG00000236200	KDM4A-AS1	-752858	1:43420154:C:T	1:43408966:A:G	30060	stingseq	1	1:43420154	43420154	1:43420154_ENSG00000236200
0.0803621	0.82072	0	ENSG00000126091	ST3GAL3	-753064	1:43420154:C:T	1:43408966:A:G	30060	stingseq	1	1:43420154	43420154	1:43420154_ENSG00000126091
-0.0877299	0.846883	0	ENSG00000228192	AL512353.1	108096	1:43420154:C:T	1:43408966:A:G	30060	stingseq	1	1:43420154	43420154	1:43420154_ENSG00000228192
-0.0489506	0.860434	0	ENSG00000177868	SVBP	137231	1:43420154:C:T	1:43408966:A:G	30060	stingseq	1	1:43420154	43420154	1:43420154_ENSG00000177868
-0.158715	0.866139	0	ENSG00000117385	P3H1	187460	1:43420154:C:T	1:43408966:A:G	30060	stingseq	1	1:43420154	43420154	1:43420154_ENSG00000117385
-0.0508458	0.871806	0	ENSG00000178922	HYI	-499426	1:43420154:C:T	1:43408966:A:G	30060	stingseq	1	1:43420154	43420154	1:43420154_ENSG00000178922
0.0562199	0.892641	0	ENSG00000171960	PPIH	296058	1:43420154:C:T	1:43408966:A:G	30060	stingseq	1	1:43420154	43420154	1:43420154_ENSG00000171960
-0.0978626	0.895164	0	ENSG00000142949	PTPRF	-590547	1:43420154:C:T	1:43408966:A:G	30060	stingseq	1	1:43420154	43420154	1:43420154_ENSG00000142949
0.0712976	0.921475	0	ENSG00000198198	SZT2	-490769	1:43420154:C:T	1:43408966:A:G	30060	stingseq	1	1:43420154	43420154	1:43420154_ENSG00000198198
0.0204082	0.952338	0	ENSG00000065978	YBX1	272056	1:43420154:C:T	1:43408966:A:G	30060	stingseq	1	1:43420154	43420154	1:43420154_ENSG00000065978
-0.0267585	0.95864	0	ENSG00000066322	ELOVL1	-413535	1:43420154:C:T	1:43408966:A:G	30060	stingseq	1	1:43420154	43420154	1:43420154_ENSG00000066322
-0.019683	0.968924	0	ENSG00000117408	IPO13	-992457	1:43420154:C:T	1:43408966:A:G	30060	stingseq	1	1:43420154	43420154	1:43420154_ENSG00000117408
-0.0912887	0.968924	0	ENSG00000117394	SLC2A1	-4347	1:43420154:C:T	1:43408966:A:G	30060	stingseq	1	1:43420154	43420154	1:43420154_ENSG00000117394
-0.0854377	0.968924	0	ENSG00000227533	SLC2A1-AS1	-4566	1:43420154:C:T	1:43408966:A:G	30060	stingseq	1	1:43420154	43420154	1:43420154_ENSG00000227533
0.00736596	0.970398	0	ENSG00000198815	FOXJ3	619251	1:43420154:C:T	1:43408966:A:G	30060	stingseq	1	1:43420154	43420154	1:43420154_ENSG00000198815
0.0367307	0.980423	0	ENSG00000117399	CDC20	-404472	1:43420154:C:T	1:43408966:A:G	30060	stingseq	1	1:43420154	43420154	1:43420154_ENSG00000117399
0.0255246	0.983032	0	ENSG00000127125	PPCS	497924	1:43420154:C:T	1:43408966:A:G	30060	stingseq	1	1:43420154	43420154	1:43420154_ENSG00000127125
-0.0127209	0.992054	0	ENSG00000164008	C1orf50	187214	1:43420154:C:T	1:43408966:A:G	30060	stingseq	1	1:43420154	43420154	1:43420154_ENSG00000164008
0.0401967	0.995208	0	ENSG00000234694	AL139289.2	-404175	1:43420154:C:T	1:43408966:A:G	30060	stingseq	1	1:43420154	43420154	1:43420154_ENSG00000234694
-0.634146	1.76e-07	1	ENSG00000227533	SLC2A1-AS1	2498	1:43427218:A:T	1:43408966:A:G	30060	stingseq	1	1:43427218	43427218	1:43427218_ENSG00000227533
-0.153476	0.408043	0	ENSG00000117394	SLC2A1	2717	1:43427218:A:T	1:43408966:A:G	30060	stingseq	1	1:43427218	43427218	1:43427218_ENSG00000117394
0.0586344	0.804253	0	ENSG00000066135	KDM4A	-688611	1:43427218:A:T	1:43408966:A:G	30060	stingseq	1	1:43427218	43427218	1:43427218_ENSG00000066135
-0.0105139	0.831157	0	ENSG00000065978	YBX1	279120	1:43427218:A:T	1:43408966:A:G	30060	stingseq	1	1:43427218	43427218	1:43427218_ENSG00000065978
-0.0167125	0.834958	0	ENSG00000236200	KDM4A-AS1	-745794	1:43427218:A:T	1:43408966:A:G	30060	stingseq	1	1:43427218	43427218	1:43427218_ENSG00000236200
0.0899255	0.870813	0	ENSG00000066322	ELOVL1	-406471	1:43427218:A:T	1:43408966:A:G	30060	stingseq	1	1:43427218	43427218	1:43427218_ENSG00000066322
0.060006	0.870813	0	ENSG00000117408	IPO13	-985393	1:43427218:A:T	1:43408966:A:G	30060	stingseq	1	1:43427218	43427218	1:43427218_ENSG00000117408
-0.244955	0.877839	0	ENSG00000237950	AL357079.1	-984756	1:43427218:A:T	1:43408966:A:G	30060	stingseq	1	1:43427218	43427218	1:43427218_ENSG00000237950
-0.0370509	0.912017	0	ENSG00000126091	ST3GAL3	-746000	1:43427218:A:T	1:43408966:A:G	30060	stingseq	1	1:43427218	43427218	1:43427218_ENSG00000126091
-0.173085	0.929326	0	ENSG00000178922	HYI	-492362	1:43427218:A:T	1:43408966:A:G	30060	stingseq	1	1:43427218	43427218	1:43427218_ENSG00000178922
-0.0098831	0.929326	0	ENSG00000117395	EBNA1BP2	-210713	1:43427218:A:T	1:43408966:A:G	30060	stingseq	1	1:43427218	43427218	1:43427218_ENSG00000117395
-0.02323	0.95864	0	ENSG00000117385	P3H1	194524	1:43427218:A:T	1:43408966:A:G	30060	stingseq	1	1:43427218	43427218	1:43427218_ENSG00000117385
-0.0272196	0.95864	0	ENSG00000198815	FOXJ3	626315	1:43427218:A:T	1:43408966:A:G	30060	stingseq	1	1:43427218	43427218	1:43427218_ENSG00000198815
0.0209009	0.958998	0	ENSG00000127125	PPCS	504988	1:43427218:A:T	1:43408966:A:G	30060	stingseq	1	1:43427218	43427218	1:43427218_ENSG00000127125
-0.150148	0.964901	0	ENSG00000142949	PTPRF	-583483	1:43427218:A:T	1:43408966:A:G	30060	stingseq	1	1:43427218	43427218	1:43427218_ENSG00000142949
-0.068865	0.967699	0	ENSG00000198198	SZT2	-483705	1:43427218:A:T	1:43408966:A:G	30060	stingseq	1	1:43427218	43427218	1:43427218_ENSG00000198198
0.0485152	0.97544	0	ENSG00000171960	PPIH	303122	1:43427218:A:T	1:43408966:A:G	30060	stingseq	1	1:43427218	43427218	1:43427218_ENSG00000171960
0.0337743	0.975758	0	ENSG00000177868	SVBP	144295	1:43427218:A:T	1:43408966:A:G	30060	stingseq	1	1:43427218	43427218	1:43427218_ENSG00000177868
0.0658967	0.975758	0	ENSG00000234694	AL139289.2	-397111	1:43427218:A:T	1:43408966:A:G	30060	stingseq	1	1:43427218	43427218	1:43427218_ENSG00000234694
0.0224897	0.986287	0	ENSG00000159479	MED8	-428261	1:43427218:A:T	1:43408966:A:G	30060	stingseq	1	1:43427218	43427218	1:43427218_ENSG00000159479
0.0508168	0.992054	0	ENSG00000117399	CDC20	-397408	1:43427218:A:T	1:43408966:A:G	30060	stingseq	1	1:43427218	43427218	1:43427218_ENSG00000117399
-0.0298489	0.992054	0	ENSG00000164008	C1orf50	194278	1:43427218:A:T	1:43408966:A:G	30060	stingseq	1	1:43427218	43427218	1:43427218_ENSG00000164008
0.0409701	0.992054	0	ENSG00000164011	ZNF691	114938	1:43427218:A:T	1:43408966:A:G	30060	stingseq	1	1:43427218	43427218	1:43427218_ENSG00000164011
-0.0434137	0.995208	0	ENSG00000228192	AL512353.1	115160	1:43427218:A:T	1:43408966:A:G	30060	stingseq	1	1:43427218	43427218	1:43427218_ENSG00000228192
-0.0591145	0.996009	0	ENSG00000164010	ERMAP	135987	1:43427218:A:T	1:43408966:A:G	30060	stingseq	1	1:43427218	43427218	1:43427218_ENSG00000164010
-0.147948	0.172116	0	ENSG00000135821	GLUL	-61261	1:182299664:T:C	1:182299664:T:C	30070	stingseq	1	1:182299664	182299664	1:182299664_ENSG00000135821
0.077377	0.685964	0	ENSG00000135829	DHX9	-508840	1:182299664:T:C	1:182299664:T:C	30070	stingseq	1	1:182299664	182299664	1:182299664_ENSG00000135829
-0.103282	0.945423	0	ENSG00000135838	NPL	-461730	1:182299664:T:C	1:182299664:T:C	30070	stingseq	1	1:182299664	182299664	1:182299664_ENSG00000135838
-0.195743	0.949444	0	ENSG00000135828	RNASEL	-258727	1:182299664:T:C	1:182299664:T:C	30070	stingseq	1	1:182299664	182299664	1:182299664_ENSG00000135828
0.00191782	0.751192	0	ENSG00000117691	NENF	-802468	1:211803761:T:C	1:211803761:T:C	30070	stingseq	1	1:211803761	211803761	1:211803761_ENSG00000117691
-0.174951	0.810212	0	ENSG00000162772	ATF3	-978251	1:211803761:T:C	1:211803761:T:C	30070	stingseq	1	1:211803761	211803761	1:211803761_ENSG00000162772
-0.301502	0.826627	0	ENSG00000082512	TRAF5	303582	1:211803761:T:C	1:211803761:T:C	30070	stingseq	1	1:211803761	211803761	1:211803761_ENSG00000082512
-0.0994373	0.841383	0	ENSG00000153363	LINC00467	247616	1:211803761:T:C	1:211803761:T:C	30070	stingseq	1	1:211803761	211803761	1:211803761_ENSG00000153363
-0.238763	0.859362	0	ENSG00000170385	SLC30A1	51677	1:211803761:T:C	1:211803761:T:C	30070	stingseq	1	1:211803761	211803761	1:211803761_ENSG00000170385
-0.0639946	0.870813	0	ENSG00000117650	NEK2	-45199	1:211803761:T:C	1:211803761:T:C	30070	stingseq	1	1:211803761	211803761	1:211803761_ENSG00000117650
0.0116672	0.929326	0	ENSG00000143493	INTS7	-405123	1:211803761:T:C	1:211803761:T:C	30070	stingseq	1	1:211803761	211803761	1:211803761_ENSG00000143493
-0.0289862	0.935386	0	ENSG00000123684	LPGAT1	-200353	1:211803761:T:C	1:211803761:T:C	30070	stingseq	1	1:211803761	211803761	1:211803761_ENSG00000123684
-0.0679604	0.974396	0	ENSG00000117625	RCOR3	370444	1:211803761:T:C	1:211803761:T:C	30070	stingseq	1	1:211803761	211803761	1:211803761_ENSG00000117625
0.0512677	0.992054	0	ENSG00000065600	PACC1	-784476	1:211803761:T:C	1:211803761:T:C	30070	stingseq	1	1:211803761	211803761	1:211803761_ENSG00000065600
0.358699	0.992054	0	ENSG00000260805	AC092803.1	-927414	1:211803761:T:C	1:211803761:T:C	30070	stingseq	1	1:211803761	211803761	1:211803761_ENSG00000260805
-0.0592004	0.99385	0	ENSG00000143476	DTL	-405158	1:211803761:T:C	1:211803761:T:C	30070	stingseq	1	1:211803761	211803761	1:211803761_ENSG00000143476
0.0445898	0.999617	0	ENSG00000066027	PPP2R5A	-655118	1:211803761:T:C	1:211803761:T:C	30070	stingseq	1	1:211803761	211803761	1:211803761_ENSG00000066027
-0.117587	0.0749385	1	ENSG00000116717	GADD45A	16004	1:68166748:G:A	1:68165686:T:C	30070	stingseq	1	1:68166748	68166748	1:68166748_ENSG00000116717
0.111801	0.867168	0	ENSG00000024526	DEPDC1	-796156	1:68166748:G:A	1:68165686:T:C	30070	stingseq	1	1:68166748	68166748	1:68166748_ENSG00000024526
-0.172924	0.883222	0	ENSG00000116704	SLC35D1	646966	1:68166748:G:A	1:68165686:T:C	30070	stingseq	1	1:68166748	68166748	1:68166748_ENSG00000116704
-0.0617389	0.929326	0	ENSG00000172380	GNG12	-132402	1:68166748:G:A	1:68165686:T:C	30070	stingseq	1	1:68166748	68166748	1:68166748_ENSG00000172380
0.0256661	0.95864	0	ENSG00000198160	MIER1	770822	1:68166748:G:A	1:68165686:T:C	30070	stingseq	1	1:68166748	68166748	1:68166748_ENSG00000198160
0.0113048	0.967699	0	ENSG00000142864	SERBP1	270666	1:68166748:G:A	1:68165686:T:C	30070	stingseq	1	1:68166748	68166748	1:68166748_ENSG00000142864
0.0377494	0.967699	0	ENSG00000162594	IL23R	493449	1:68166748:G:A	1:68165686:T:C	30070	stingseq	1	1:68166748	68166748	1:68166748_ENSG00000162594
-0.0190473	0.992054	0	ENSG00000162595	DIRAS3	-349712	1:68166748:G:A	1:68165686:T:C	30070	stingseq	1	1:68166748	68166748	1:68166748_ENSG00000162595
-0.166459	0.849347	0	ENSG00000143815	LBR	922317	1:226538054:A:C	1:226537388:T:C	30080	stingseq	1	1:226538054	226538054	1:226538054_ENSG00000143815
-0.0308564	0.860169	0	ENSG00000143799	PARP1	-57720	1:226538054:A:C	1:226537388:T:C	30080	stingseq	1	1:226538054	226538054	1:226538054_ENSG00000143799
-0.0201954	0.922727	0	ENSG00000143776	CDC42BPA	-966829	1:226538054:A:C	1:226537388:T:C	30080	stingseq	1	1:226538054	226538054	1:226538054_ENSG00000143776
0.0968961	0.922727	0	ENSG00000143742	SRP9	572523	1:226538054:A:C	1:226537388:T:C	30080	stingseq	1	1:226538054	226538054	1:226538054_ENSG00000143742
-0.178232	0.930593	0	ENSG00000182827	ACBD3	163623	1:226538054:A:C	1:226537388:T:C	30080	stingseq	1	1:226538054	226538054	1:226538054_ENSG00000182827
0.0290574	0.930593	0	ENSG00000143819	EPHX1	540257	1:226538054:A:C	1:226537388:T:C	30080	stingseq	1	1:226538054	226538054	1:226538054_ENSG00000143819
-0.0166212	0.971519	0	ENSG00000183814	LIN9	41181	1:226538054:A:C	1:226537388:T:C	30080	stingseq	1	1:226538054	226538054	1:226538054_ENSG00000183814
0.0536433	0.971519	0	ENSG00000163041	H3F3A	287675	1:226538054:A:C	1:226537388:T:C	30080	stingseq	1	1:226538054	226538054	1:226538054_ENSG00000163041
-0.121241	0.971519	0	ENSG00000143811	PYCR2	426095	1:226538054:A:C	1:226537388:T:C	30080	stingseq	1	1:226538054	226538054	1:226538054_ENSG00000143811
-0.247815	0.977994	0	ENSG00000143801	PSEN2	-520210	1:226538054:A:C	1:226537388:T:C	30080	stingseq	1	1:226538054	226538054	1:226538054_ENSG00000143801
-0.217611	0.977994	0	ENSG00000163050	COQ8A	-589935	1:226538054:A:C	1:226537388:T:C	30080	stingseq	1	1:226538054	226538054	1:226538054_ENSG00000163050
-0.0143971	0.990169	0	ENSG00000143751	SDE2	351022	1:226538054:A:C	1:226537388:T:C	30080	stingseq	1	1:226538054	226538054	1:226538054_ENSG00000143751
0.050978	0.999928	0	ENSG00000196187	TMEM63A	467985	1:226538054:A:C	1:226537388:T:C	30080	stingseq	1	1:226538054	226538054	1:226538054_ENSG00000196187
-0.194638	0.0263429	1	ENSG00000116688	MFN2	2074	1:12042443:T:C	1:12042261:G:A	30080	stingseq	1	1:12042443	12042443	1:12042443_ENSG00000116688
-0.0378968	0.620944	0	ENSG00000116649	SRM	922362	1:12042443:T:C	1:12042261:G:A	30080	stingseq	1	1:12042443	12042443	1:12042443_ENSG00000116649
0.109049	0.710151	0	ENSG00000116691	MIIP	-37080	1:12042443:T:C	1:12042261:G:A	30080	stingseq	1	1:12042443	12042443	1:12042443_ENSG00000116691
0.100601	0.749839	0	ENSG00000177000	MTHFR	178872	1:12042443:T:C	1:12042261:G:A	30080	stingseq	1	1:12042443	12042443	1:12042443_ENSG00000177000
0.283055	0.866139	0	ENSG00000116661	FBXO2	327704	1:12042443:T:C	1:12042261:G:A	30080	stingseq	1	1:12042443	12042443	1:12042443_ENSG00000116661
-0.105875	0.870813	0	ENSG00000011021	CLCN6	176175	1:12042443:T:C	1:12042261:G:A	30080	stingseq	1	1:12042443	12042443	1:12042443_ENSG00000011021
0.0514328	0.880633	0	ENSG00000116670	MAD2L2	301172	1:12042443:T:C	1:12042261:G:A	30080	stingseq	1	1:12042443	12042443	1:12042443_ENSG00000116670
-0.0268602	0.885235	0	ENSG00000162496	DHRS3	-635294	1:12042443:T:C	1:12042261:G:A	30080	stingseq	1	1:12042443	12042443	1:12042443_ENSG00000162496
-0.0242525	0.888092	0	ENSG00000132879	FBXO44	327476	1:12042443:T:C	1:12042261:G:A	30080	stingseq	1	1:12042443	12042443	1:12042443_ENSG00000132879
0.009968	0.904547	0	ENSG00000083444	PLOD1	47633	1:12042443:T:C	1:12042261:G:A	30080	stingseq	1	1:12042443	12042443	1:12042443_ENSG00000083444
-0.270391	0.904547	0	ENSG00000120949	TNFRSF8	-80991	1:12042443:T:C	1:12042261:G:A	30080	stingseq	1	1:12042443	12042443	1:12042443_ENSG00000120949
-0.0924973	0.907345	0	ENSG00000120942	UBIAD1	709180	1:12042443:T:C	1:12042261:G:A	30080	stingseq	1	1:12042443	12042443	1:12042443_ENSG00000120942
-0.00184847	0.912017	0	ENSG00000177674	AGTRAP	246231	1:12042443:T:C	1:12042261:G:A	30080	stingseq	1	1:12042443	12042443	1:12042443_ENSG00000177674
0.0992953	0.929279	0	ENSG00000028137	TNFRSF1B	-184617	1:12042443:T:C	1:12042261:G:A	30080	stingseq	1	1:12042443	12042443	1:12042443_ENSG00000028137
-0.0650529	0.929326	0	ENSG00000048707	VPS13D	-427481	1:12042443:T:C	1:12042261:G:A	30080	stingseq	1	1:12042443	12042443	1:12042443_ENSG00000048707
0.0652616	0.931352	0	ENSG00000116663	FBXO6	318262	1:12042443:T:C	1:12042261:G:A	30080	stingseq	1	1:12042443	12042443	1:12042443_ENSG00000116663
-0.021807	0.93771	0	ENSG00000120948	TARDBP	969744	1:12042443:T:C	1:12042261:G:A	30080	stingseq	1	1:12042443	12042443	1:12042443_ENSG00000120948
0.0231133	0.991333	0	ENSG00000198793	MTOR	719879	1:12042443:T:C	1:12042261:G:A	30080	stingseq	1	1:12042443	12042443	1:12042443_ENSG00000198793
-0.00215147	0.992054	0	ENSG00000116685	KIAA2013	55963	1:12042443:T:C	1:12042261:G:A	30080	stingseq	1	1:12042443	12042443	1:12042443_ENSG00000116685
-0.0111565	0.995208	0	ENSG00000171824	EXOSC10	882505	1:12042443:T:C	1:12042261:G:A	30080	stingseq	1	1:12042443	12042443	1:12042443_ENSG00000171824
-0.414481	6.25e-14	1	ENSG00000158710	TAGLN2	-3434	1:159892088:A:G	1:159891160:T:TAAC	30100	stingseq	1	1:159892088	159892088	1:159892088_ENSG00000158710
-0.141079	0.175286	0	ENSG00000158716	DUSP23	141338	1:159892088:A:G	1:159891160:T:TAAC	30100	stingseq	1	1:159892088	159892088	1:159892088_ENSG00000158716
-0.147179	0.519743	0	ENSG00000143315	PIGM	-109695	1:159892088:A:G	1:159891160:T:TAAC	30100	stingseq	1	1:159892088	159892088	1:159892088_ENSG00000143315
0.125123	0.620944	0	ENSG00000162734	PEA15	-283039	1:159892088:A:G	1:159891160:T:TAAC	30100	stingseq	1	1:159892088	159892088	1:159892088_ENSG00000162734
0.0278005	0.912017	0	ENSG00000122218	COPA	-421102	1:159892088:A:G	1:159891160:T:TAAC	30100	stingseq	1	1:159892088	159892088	1:159892088_ENSG00000122218
-0.0540804	0.929326	0	ENSG00000162736	NCSTN	-420974	1:159892088:A:G	1:159891160:T:TAAC	30100	stingseq	1	1:159892088	159892088	1:159892088_ENSG00000162736
0.203521	0.949704	0	ENSG00000162738	VANGL2	-478288	1:159892088:A:G	1:159891160:T:TAAC	30100	stingseq	1	1:159892088	159892088	1:159892088_ENSG00000162738
0.122498	0.952338	0	ENSG00000162729	IGSF8	-176391	1:159892088:A:G	1:159891160:T:TAAC	30100	stingseq	1	1:159892088	159892088	1:159892088_ENSG00000162729
0.0184271	0.955609	0	ENSG00000163565	IFI16	889794	1:159892088:A:G	1:159891160:T:TAAC	30100	stingseq	1	1:159892088	159892088	1:159892088_ENSG00000163565
-0.029429	0.974396	0	ENSG00000132716	DCAF8	-340203	1:159892088:A:G	1:159891160:T:TAAC	30100	stingseq	1	1:159892088	159892088	1:159892088_ENSG00000132716
-0.00338461	0.992054	0	ENSG00000162735	PEX19	-362848	1:159892088:A:G	1:159891160:T:TAAC	30100	stingseq	1	1:159892088	159892088	1:159892088_ENSG00000162735
-0.128741	0.0930818	1	ENSG00000078618	NRDC	-7438	1:52337039:C:T	1:52269046:A:C	30110	stingseq	1	1:52337039	52337039	1:52337039_ENSG00000078618
-0.0632879	0.703528	0	ENSG00000117859	OSBPL9	254258	1:52337039:C:T	1:52269046:A:C	30110	stingseq	1	1:52337039	52337039	1:52337039_ENSG00000117859
0.0922276	0.834958	0	ENSG00000154222	CC2D1B	-494812	1:52337039:C:T	1:52269046:A:C	30110	stingseq	1	1:52337039	52337039	1:52337039_ENSG00000154222
0.0745017	0.841383	0	ENSG00000085840	ORC1	-533092	1:52337039:C:T	1:52269046:A:C	30110	stingseq	1	1:52337039	52337039	1:52337039_ENSG00000085840
-0.0737882	0.870813	0	ENSG00000134744	TUT4	-575283	1:52337039:C:T	1:52269046:A:C	30110	stingseq	1	1:52337039	52337039	1:52337039_ENSG00000134744
-0.0228906	0.877839	0	ENSG00000134748	PRPF38A	-533197	1:52337039:C:T	1:52269046:A:C	30110	stingseq	1	1:52337039	52337039	1:52337039_ENSG00000134748
0.0082122	0.895728	0	ENSG00000123080	CDKN2C	902672	1:52337039:C:T	1:52269046:A:C	30110	stingseq	1	1:52337039	52337039	1:52337039_ENSG00000123080
-0.0950879	0.904547	0	ENSG00000227070	AC104170.1	353058	1:52337039:C:T	1:52269046:A:C	30110	stingseq	1	1:52337039	52337039	1:52337039_ENSG00000227070
0.0336002	0.914115	0	ENSG00000085832	EPS15	352039	1:52337039:C:T	1:52269046:A:C	30110	stingseq	1	1:52337039	52337039	1:52337039_ENSG00000085832
-0.0477824	0.918165	0	ENSG00000123091	RNF11	635096	1:52337039:C:T	1:52269046:A:C	30110	stingseq	1	1:52337039	52337039	1:52337039_ENSG00000123091
-0.0683938	0.920662	0	ENSG00000198841	KTI12	-162449	1:52337039:C:T	1:52269046:A:C	30110	stingseq	1	1:52337039	52337039	1:52337039_ENSG00000198841
-0.110839	0.937996	0	ENSG00000157077	ZFYVE9	-345013	1:52337039:C:T	1:52269046:A:C	30110	stingseq	1	1:52337039	52337039	1:52337039_ENSG00000157077
-0.0700012	0.95864	0	ENSG00000203995	ZYG11A	-971369	1:52337039:C:T	1:52269046:A:C	30110	stingseq	1	1:52337039	52337039	1:52337039_ENSG00000203995
0.00371845	0.95864	0	ENSG00000162378	ZYG11B	-855142	1:52337039:C:T	1:52269046:A:C	30110	stingseq	1	1:52337039	52337039	1:52337039_ENSG00000162378
-0.0131935	0.964302	0	ENSG00000162377	COA7	-826999	1:52337039:C:T	1:52269046:A:C	30110	stingseq	1	1:52337039	52337039	1:52337039_ENSG00000162377
-0.0563467	0.967699	0	ENSG00000185104	FAF1	911206	1:52337039:C:T	1:52269046:A:C	30110	stingseq	1	1:52337039	52337039	1:52337039_ENSG00000185104
-0.00106015	0.991056	0	ENSG00000134717	BTF3L4	-184937	1:52337039:C:T	1:52269046:A:C	30110	stingseq	1	1:52337039	52337039	1:52337039_ENSG00000134717
0.0141336	0.992054	0	ENSG00000117862	TXNDC12	-184804	1:52337039:C:T	1:52269046:A:C	30110	stingseq	1	1:52337039	52337039	1:52337039_ENSG00000117862
-0.97983	4.99e-06	1	ENSG00000081237	PTPRC	2311	1:198610536:G:A	1:198598663:A:G	30120	stingseq	1	1:198610536	198610536	1:198610536_ENSG00000081237
0.292327	0.332078	0	ENSG00000203724	C1orf53	738759	1:198610536:G:A	1:198598663:A:G	30120	stingseq	1	1:198610536	198610536	1:198610536_ENSG00000203724
-0.161071	0.932892	0	ENSG00000151414	NEK7	484443	1:198610536:G:A	1:198598663:A:G	30120	stingseq	1	1:198610536	198610536	1:198610536_ENSG00000151414
-0.0393933	0.689428	0	ENSG00000035687	ADSS	-127509	1:244487927:C:T	1:244487737:A:G	30130	stingseq	1	1:244487927	244487927	1:244487927_ENSG00000035687
-0.133865	0.753914	0	ENSG00000173728	C1orf100	-53887	1:244487927:C:T	1:244487737:A:G	30130	stingseq	1	1:244487927	244487927	1:244487927_ENSG00000173728
-0.00274641	0.799887	0	ENSG00000153187	HNRNPU	-539846	1:244487927:C:T	1:244487737:A:G	30130	stingseq	1	1:244487927	244487927	1:244487927_ENSG00000153187
-0.025493	0.870813	0	ENSG00000121644	DESI2	-328310	1:244487927:C:T	1:244487737:A:G	30130	stingseq	1	1:244487927	244487927	1:244487927_ENSG00000121644
-0.0207468	0.991333	0	ENSG00000203666	EFCAB2	-645731	1:244487927:C:T	1:244487737:A:G	30130	stingseq	1	1:244487927	244487927	1:244487927_ENSG00000203666
0.0142584	0.996766	0	ENSG00000203667	COX20	-510697	1:244487927:C:T	1:244487737:A:G	30130	stingseq	1	1:244487927	244487927	1:244487927_ENSG00000203667
-0.310121	0.369085	0	ENSG00000137942	FNBP1L	-988034	1:92925654:C:G	1:92925654:C:G	30130	stingseq	1	1:92925654	92925654	1:92925654_ENSG00000137942
-0.555417	0.493601	0	ENSG00000189195	BTBD8	379761	1:92925654:C:G	1:92925654:C:G	30130	stingseq	1	1:92925654	92925654	1:92925654_ENSG00000189195
0.0672045	0.751327	0	ENSG00000117505	DR1	-885838	1:92925654:C:G	1:92925654:C:G	30130	stingseq	1	1:92925654	92925654	1:92925654_ENSG00000117505
0.0374089	0.761858	0	ENSG00000117500	TMED5	-720419	1:92925654:C:G	1:92925654:C:G	30130	stingseq	1	1:92925654	92925654	1:92925654_ENSG00000117500
0.0140518	0.786721	0	ENSG00000122406	RPL5	-371928	1:92925654:C:G	1:92925654:C:G	30130	stingseq	1	1:92925654	92925654	1:92925654_ENSG00000122406
-0.154078	0.870813	0	ENSG00000174842	GLMN	161121	1:92925654:C:G	1:92925654:C:G	30130	stingseq	1	1:92925654	92925654	1:92925654_ENSG00000174842
-0.245573	0.870813	0	ENSG00000154511	DIPK1A	-501403	1:92925654:C:G	1:92925654:C:G	30130	stingseq	1	1:92925654	92925654	1:92925654_ENSG00000154511
-0.0784871	0.89346	0	ENSG00000122484	RPAP2	161012	1:92925654:C:G	1:92925654:C:G	30130	stingseq	1	1:92925654	92925654	1:92925654_ENSG00000122484
-0.152126	0.904879	0	ENSG00000069702	TGFBR3	573867	1:92925654:C:G	1:92925654:C:G	30130	stingseq	1	1:92925654	92925654	1:92925654_ENSG00000069702
0.057806	0.929326	0	ENSG00000143033	MTF2	-619141	1:92925654:C:G	1:92925654:C:G	30130	stingseq	1	1:92925654	92925654	1:92925654_ENSG00000143033
0.0123233	0.949704	0	ENSG00000122483	CCDC18	-794420	1:92925654:C:G	1:92925654:C:G	30130	stingseq	1	1:92925654	92925654	1:92925654_ENSG00000122483
-0.0848987	0.964901	0	ENSG00000223745	CCDC18-AS1	-885714	1:92925654:C:G	1:92925654:C:G	30130	stingseq	1	1:92925654	92925654	1:92925654_ENSG00000223745
0.00233765	0.98007	0	ENSG00000067208	EVI5	-332307	1:92925654:C:G	1:92925654:C:G	30130	stingseq	1	1:92925654	92925654	1:92925654_ENSG00000067208
-0.0407927	0.999846	0	ENSG00000097046	CDC7	959204	1:92925654:C:G	1:92925654:C:G	30130	stingseq	1	1:92925654	92925654	1:92925654_ENSG00000097046
-1.61279	6.25e-14	1	ENSG00000169442	CD52	3501	1:26647949:C:G	1:26613786:G:GCCT	30150	stingseq	1	1:26647949	26647949	1:26647949_ENSG00000169442
-0.0382688	0.0749385	1	ENSG00000142684	ZNF593	151587	1:26647949:C:G	1:26613786:G:GCCT	30150	stingseq	1	1:26647949	26647949	1:26647949_ENSG00000142684
-0.104803	0.132967	0	ENSG00000142669	SH3BGRL3	42282	1:26647949:C:G	1:26613786:G:GCCT	30150	stingseq	1	1:26647949	26647949	1:26647949_ENSG00000142669
0.243865	0.149327	0	ENSG00000204160	ZDHHC18	-505252	1:26647949:C:G	1:26613786:G:GCCT	30150	stingseq	1	1:26647949	26647949	1:26647949_ENSG00000204160
0.161469	0.321676	0	ENSG00000157978	LDLRAP1	777878	1:26647949:C:G	1:26613786:G:GCCT	30150	stingseq	1	1:26647949	26647949	1:26647949_ENSG00000157978
0.265493	0.321676	0	ENSG00000198746	GPATCH3	-579008	1:26647949:C:G	1:26613786:G:GCCT	30150	stingseq	1	1:26647949	26647949	1:26647949_ENSG00000198746
0.0922179	0.689428	0	ENSG00000117640	MTFR1L	501552	1:26647949:C:G	1:26613786:G:GCCT	30150	stingseq	1	1:26647949	26647949	1:26647949_ENSG00000117640
0.131357	0.787921	0	ENSG00000060642	PIGV	-466537	1:26647949:C:G	1:26613786:G:GCCT	30150	stingseq	1	1:26647949	26647949	1:26647949_ENSG00000060642
-0.0842119	0.834806	0	ENSG00000130695	CEP85	87256	1:26647949:C:G	1:26613786:G:GCCT	30150	stingseq	1	1:26647949	26647949	1:26647949_ENSG00000130695
0.0254097	0.866139	0	ENSG00000188672	RHCE	910019	1:26647949:C:G	1:26613786:G:GCCT	30150	stingseq	1	1:26647949	26647949	1:26647949_ENSG00000188672
0.148707	0.870813	0	ENSG00000090020	SLC9A1	-833452	1:26647949:C:G	1:26613786:G:GCCT	30150	stingseq	1	1:26647949	26647949	1:26647949_ENSG00000090020
0.0107659	0.902289	0	ENSG00000198830	HMGN2	-151061	1:26647949:C:G	1:26613786:G:GCCT	30150	stingseq	1	1:26647949	26647949	1:26647949_ENSG00000198830
-0.0172744	0.904547	0	ENSG00000142751	GPN2	-568839	1:26647949:C:G	1:26613786:G:GCCT	30150	stingseq	1	1:26647949	26647949	1:26647949_ENSG00000142751
0.194169	0.927309	0	ENSG00000158006	PAFAH2	323301	1:26647949:C:G	1:26613786:G:GCCT	30150	stingseq	1	1:26647949	26647949	1:26647949_ENSG00000158006
-0.0779114	0.929326	0	ENSG00000117676	RPS6KA1	-208309	1:26647949:C:G	1:26613786:G:GCCT	30150	stingseq	1	1:26647949	26647949	1:26647949_ENSG00000117676
0.135268	0.929326	0	ENSG00000197245	FAM110D	162438	1:26647949:C:G	1:26613786:G:GCCT	30150	stingseq	1	1:26647949	26647949	1:26647949_ENSG00000197245
0.0247692	0.929326	0	ENSG00000162430	SELENON	521265	1:26647949:C:G	1:26613786:G:GCCT	30150	stingseq	1	1:26647949	26647949	1:26647949_ENSG00000162430
0.0341617	0.929326	0	ENSG00000117713	ARID1A	-374575	1:26647949:C:G	1:26613786:G:GCCT	30150	stingseq	1	1:26647949	26647949	1:26647949_ENSG00000117713
0.0159634	0.929326	0	ENSG00000117632	STMN1	414992	1:26647949:C:G	1:26613786:G:GCCT	30150	stingseq	1	1:26647949	26647949	1:26647949_ENSG00000117632
-0.0893146	0.929326	0	ENSG00000127423	AUNIP	462046	1:26647949:C:G	1:26613786:G:GCCT	30150	stingseq	1	1:26647949	26647949	1:26647949_ENSG00000127423
-0.00587249	0.949704	0	ENSG00000090273	NUDC	-600268	1:26647949:C:G	1:26613786:G:GCCT	30150	stingseq	1	1:26647949	26647949	1:26647949_ENSG00000090273
0.040666	0.949704	0	ENSG00000117682	DHDDS	-110897	1:26647949:C:G	1:26613786:G:GCCT	30150	stingseq	1	1:26647949	26647949	1:26647949_ENSG00000117682
-0.0223751	0.949704	0	ENSG00000204178	MACO1	890538	1:26647949:C:G	1:26613786:G:GCCT	30150	stingseq	1	1:26647949	26647949	1:26647949_ENSG00000204178
-0.0729182	0.954577	0	ENSG00000142784	WDTC1	-913058	1:26647949:C:G	1:26613786:G:GCCT	30150	stingseq	1	1:26647949	26647949	1:26647949_ENSG00000142784
-0.0880279	0.95864	0	ENSG00000176092	CRYBG2	-3662	1:26647949:C:G	1:26613786:G:GCCT	30150	stingseq	1	1:26647949	26647949	1:26647949_ENSG00000176092
0.0788318	0.991056	0	ENSG00000175707	KDF1	-638948	1:26647949:C:G	1:26613786:G:GCCT	30150	stingseq	1	1:26647949	26647949	1:26647949_ENSG00000175707
-0.00907257	0.992054	0	ENSG00000158062	UBXN11	14826	1:26647949:C:G	1:26613786:G:GCCT	30150	stingseq	1	1:26647949	26647949	1:26647949_ENSG00000158062
0.035247	0.996651	0	ENSG00000183726	TMEM50A	983135	1:26647949:C:G	1:26613786:G:GCCT	30150	stingseq	1	1:26647949	26647949	1:26647949_ENSG00000183726
0.0605833	0.996766	0	ENSG00000175087	PDIK1L	209621	1:26647949:C:G	1:26613786:G:GCCT	30150	stingseq	1	1:26647949	26647949	1:26647949_ENSG00000175087
-0.190303	0.325037	0	ENSG00000116691	MIIP	19822	1:12099345:G:A	1:12099345:G:A	30210	stingseq	1	1:12099345	12099345	1:12099345_ENSG00000116691
-0.543467	0.536279	0	ENSG00000120949	TNFRSF8	-24089	1:12099345:G:A	1:12099345:G:A	30210	stingseq	1	1:12099345	12099345	1:12099345_ENSG00000120949
-0.363938	0.671444	0	ENSG00000116661	FBXO2	384606	1:12099345:G:A	1:12099345:G:A	30210	stingseq	1	1:12099345	12099345	1:12099345_ENSG00000116661
-0.00925652	0.7127	0	ENSG00000116649	SRM	979264	1:12099345:G:A	1:12099345:G:A	30210	stingseq	1	1:12099345	12099345	1:12099345_ENSG00000116649
0.109436	0.685964	0	ENSG00000177674	AGTRAP	303133	1:12099345:G:A	1:12099345:G:A	30210	stingseq	1	1:12099345	12099345	1:12099345_ENSG00000177674
0.270161	0.685964	0	ENSG00000132879	FBXO44	384378	1:12099345:G:A	1:12099345:G:A	30210	stingseq	1	1:12099345	12099345	1:12099345_ENSG00000132879
0.104902	0.814056	0	ENSG00000116670	MAD2L2	358074	1:12099345:G:A	1:12099345:G:A	30210	stingseq	1	1:12099345	12099345	1:12099345_ENSG00000116670
-0.0489488	0.835243	0	ENSG00000116663	FBXO6	375164	1:12099345:G:A	1:12099345:G:A	30210	stingseq	1	1:12099345	12099345	1:12099345_ENSG00000116663
0.0261521	0.866139	0	ENSG00000198793	MTOR	776781	1:12099345:G:A	1:12099345:G:A	30210	stingseq	1	1:12099345	12099345	1:12099345_ENSG00000198793
-0.116161	0.877839	0	ENSG00000171824	EXOSC10	939407	1:12099345:G:A	1:12099345:G:A	30210	stingseq	1	1:12099345	12099345	1:12099345_ENSG00000171824
-0.0754968	0.910612	0	ENSG00000116688	MFN2	58976	1:12099345:G:A	1:12099345:G:A	30210	stingseq	1	1:12099345	12099345	1:12099345_ENSG00000116688
0.133777	0.922898	0	ENSG00000116685	KIAA2013	112865	1:12099345:G:A	1:12099345:G:A	30210	stingseq	1	1:12099345	12099345	1:12099345_ENSG00000116685
-0.0464175	0.929279	0	ENSG00000162496	DHRS3	-578392	1:12099345:G:A	1:12099345:G:A	30210	stingseq	1	1:12099345	12099345	1:12099345_ENSG00000162496
0.126784	0.930593	0	ENSG00000028137	TNFRSF1B	-127715	1:12099345:G:A	1:12099345:G:A	30210	stingseq	1	1:12099345	12099345	1:12099345_ENSG00000028137
-0.112159	0.94927	0	ENSG00000048707	VPS13D	-370579	1:12099345:G:A	1:12099345:G:A	30210	stingseq	1	1:12099345	12099345	1:12099345_ENSG00000048707
-0.0295535	0.952338	0	ENSG00000177000	MTHFR	235774	1:12099345:G:A	1:12099345:G:A	30210	stingseq	1	1:12099345	12099345	1:12099345_ENSG00000177000
-0.298871	0.971519	0	ENSG00000011021	CLCN6	233077	1:12099345:G:A	1:12099345:G:A	30210	stingseq	1	1:12099345	12099345	1:12099345_ENSG00000011021
0.0188207	0.964302	0	ENSG00000120942	UBIAD1	766082	1:12099345:G:A	1:12099345:G:A	30210	stingseq	1	1:12099345	12099345	1:12099345_ENSG00000120942
-0.0589218	0.992054	0	ENSG00000083444	PLOD1	104535	1:12099345:G:A	1:12099345:G:A	30210	stingseq	1	1:12099345	12099345	1:12099345_ENSG00000083444
-0.349605	0.245553	0	ENSG00000196660	SLC30A10	-26985	1:220075008:G:A	1:220072698:C:T	30240	stingseq	1	1:220075008	220075008	1:220075008_ENSG00000196660
-0.0696525	0.323264	0	ENSG00000136628	EPRS	-144992	1:220075008:G:A	1:220072698:C:T	30240	stingseq	1	1:220075008	220075008	1:220075008_ENSG00000136628
0.0890619	0.351568	0	ENSG00000118873	RAB3GAP2	-370788	1:220075008:G:A	1:220072698:C:T	30240	stingseq	1	1:220075008	220075008	1:220075008_ENSG00000118873
0.0482903	0.532944	0	ENSG00000143353	LYPLAL1	727822	1:220075008:G:A	1:220072698:C:T	30240	stingseq	1	1:220075008	220075008	1:220075008_ENSG00000143353
0.0117308	0.904547	0	ENSG00000162813	BPNT1	-188183	1:220075008:G:A	1:220072698:C:T	30240	stingseq	1	1:220075008	220075008	1:220075008_ENSG00000162813
-0.00969435	0.968924	0	ENSG00000067704	IARS2	-192447	1:220075008:G:A	1:220072698:C:T	30240	stingseq	1	1:220075008	220075008	1:220075008_ENSG00000067704
-0.428103	0.0300546	1	ENSG00000196660	SLC30A10	-22329	1:220079664:G:T	1:220072698:C:T	30240	stingseq	1	1:220079664	220079664	1:220079664_ENSG00000196660
-0.0928073	0.135552	0	ENSG00000136628	EPRS	-140336	1:220079664:G:T	1:220072698:C:T	30240	stingseq	1	1:220079664	220079664	1:220079664_ENSG00000136628
-0.0647392	0.885372	0	ENSG00000162813	BPNT1	-183527	1:220079664:G:T	1:220072698:C:T	30240	stingseq	1	1:220079664	220079664	1:220079664_ENSG00000162813
-0.0661388	0.949704	0	ENSG00000067704	IARS2	-187791	1:220079664:G:T	1:220072698:C:T	30240	stingseq	1	1:220079664	220079664	1:220079664_ENSG00000067704
-0.0185812	0.992054	0	ENSG00000118873	RAB3GAP2	-366132	1:220079664:G:T	1:220072698:C:T	30240	stingseq	1	1:220079664	220079664	1:220079664_ENSG00000118873
-0.00104019	0.99385	0	ENSG00000143353	LYPLAL1	732478	1:220079664:G:T	1:220072698:C:T	30240	stingseq	1	1:220079664	220079664	1:220079664_ENSG00000143353
-0.703692	0.00796712	1	ENSG00000081237	PTPRC	24131	1:198632356:T:C	1:198596439:G:T	30270	stingseq	1	1:198632356	198632356	1:198632356_ENSG00000081237
-0.201509	0.694608	0	ENSG00000203724	C1orf53	760579	1:198632356:T:C	1:198596439:G:T	30270	stingseq	1	1:198632356	198632356	1:198632356_ENSG00000203724
-0.129076	0.936248	0	ENSG00000151414	NEK7	506263	1:198632356:T:C	1:198596439:G:T	30270	stingseq	1	1:198632356	198632356	1:198632356_ENSG00000151414
-0.399272	0.649823	0	ENSG00000115468	EFHD1	-946424	2:232581019:A:C	2:232573944:C:G	30000	stingseq	2	2:232581019	232581019	2:232581019_ENSG00000115468
0.0218074	0.831157	0	ENSG00000173692	PSMD1	659441	2:232581019:A:C	2:232573944:C:G	30000	stingseq	2	2:232581019	232581019	2:232581019_ENSG00000173692
0.0436311	0.846883	0	ENSG00000204120	GIGYF2	-980996	2:232581019:A:C	2:232573944:C:G	30000	stingseq	2	2:232581019	232581019	2:232581019_ENSG00000204120
-0.40921	0.904547	0	ENSG00000181798	LINC00471	201969	2:232581019:A:C	2:232573944:C:G	30000	stingseq	2	2:232581019	232581019	2:232581019_ENSG00000181798
-0.0888389	0.954577	0	ENSG00000221944	TIGD1	-834207	2:232581019:A:C	2:232573944:C:G	30000	stingseq	2	2:232581019	232581019	2:232581019_ENSG00000221944
0.0379468	0.954577	0	ENSG00000135916	ITM2C	851404	2:232581019:A:C	2:232573944:C:G	30000	stingseq	2	2:232581019	232581019	2:232581019_ENSG00000135916
-0.0454543	0.964302	0	ENSG00000144535	DIS3L2	-245274	2:232581019:A:C	2:232573944:C:G	30000	stingseq	2	2:232581019	232581019	2:232581019_ENSG00000144535
0.031765	0.975758	0	ENSG00000187514	PTMA	7800	2:232581019:A:C	2:232573944:C:G	30000	stingseq	2	2:232581019	232581019	2:232581019_ENSG00000187514
-0.0088428	0.979756	0	ENSG00000115053	NCL	251714	2:232581019:A:C	2:232573944:C:G	30000	stingseq	2	2:232581019	232581019	2:232581019_ENSG00000115053
0.0849194	0.981709	0	ENSG00000156973	PDE6D	-65000	2:232581019:A:C	2:232573944:C:G	30000	stingseq	2	2:232581019	232581019	2:232581019_ENSG00000156973
0.0207038	0.992054	0	ENSG00000144524	COPS7B	-70105	2:232581019:A:C	2:232573944:C:G	30000	stingseq	2	2:232581019	232581019	2:232581019_ENSG00000144524
0.00310433	0.992054	0	ENSG00000135930	EIF4E2	-834383	2:232581019:A:C	2:232573944:C:G	30000	stingseq	2	2:232581019	232581019	2:232581019_ENSG00000135930
-0.429573	0.0311651	1	ENSG00000115306	SPTBN1	104170	2:54787592:G:C	2:54787592:G:C	30000	stingseq	2	2:54787592	54787592	2:54787592_ENSG00000115306
0.104714	0.808965	0	ENSG00000170634	ACYP2	444951	2:54787592:G:C	2:54787592:G:C	30000	stingseq	2	2:54787592	54787592	2:54787592_ENSG00000170634
0.119483	0.819307	0	ENSG00000068912	ERLEC1	773375	2:54787592:G:C	2:54787592:G:C	30000	stingseq	2	2:54787592	54787592	2:54787592_ENSG00000068912
-0.05398	0.860992	0	ENSG00000115310	RTN4	-490088	2:54787592:G:C	2:54787592:G:C	30000	stingseq	2	2:54787592	54787592	2:54787592_ENSG00000115310
0.0729778	0.899008	0	ENSG00000115239	ASB3	773513	2:54787592:G:C	2:54787592:G:C	30000	stingseq	2	2:54787592	54787592	2:54787592_ENSG00000115239
-0.15498	0.912017	0	ENSG00000068878	PSME4	589615	2:54787592:G:C	2:54787592:G:C	30000	stingseq	2	2:54787592	54787592	2:54787592_ENSG00000068878
0.0263691	0.915804	0	ENSG00000143947	RPS27A	-672222	2:54787592:G:C	2:54787592:G:C	30000	stingseq	2	2:54787592	54787592	2:54787592_ENSG00000143947
-0.0454662	0.929326	0	ENSG00000178021	TSPYL6	304183	2:54787592:G:C	2:54787592:G:C	30000	stingseq	2	2:54787592	54787592	2:54787592_ENSG00000178021
0.0692288	0.952338	0	ENSG00000143942	CHAC2	792663	2:54787592:G:C	2:54787592:G:C	30000	stingseq	2	2:54787592	54787592	2:54787592_ENSG00000143942
-0.0638382	0.95864	0	ENSG00000115355	CCDC88A	-859157	2:54787592:G:C	2:54787592:G:C	30000	stingseq	2	2:54787592	54787592	2:54787592_ENSG00000115355
0.0166181	0.992719	0	ENSG00000163001	CFAP36	-959148	2:54787592:G:C	2:54787592:G:C	30000	stingseq	2	2:54787592	54787592	2:54787592_ENSG00000163001
-0.0525105	0.995208	0	ENSG00000085760	MTIF2	-708792	2:54787592:G:C	2:54787592:G:C	30000	stingseq	2	2:54787592	54787592	2:54787592_ENSG00000085760
-0.173767	0.509148	0	ENSG00000144043	TEX261	-866448	2:70355627:A:T	2:70324965:CT:C	30000	stingseq	2	2:70355627	70355627	2:70355627_ENSG00000144043
0.173348	0.714513	0	ENSG00000196975	ANXA4	386521	2:70355627:A:T	2:70324965:CT:C	30000	stingseq	2	2:70355627	70355627	2:70355627_ENSG00000196975
-0.0570838	0.808965	0	ENSG00000115977	AAK1	484841	2:70355627:A:T	2:70324965:CT:C	30000	stingseq	2	2:70355627	70355627	2:70355627_ENSG00000115977
-0.156423	0.85772	0	ENSG00000198380	GFPT1	741247	2:70355627:A:T	2:70324965:CT:C	30000	stingseq	2	2:70355627	70355627	2:70355627_ENSG00000198380
0.0638093	0.858403	0	ENSG00000075340	ADD2	-639220	2:70355627:A:T	2:70324965:CT:C	30000	stingseq	2	2:70355627	70355627	2:70355627_ENSG00000075340
-0.516355	0.869856	0	ENSG00000115998	C2orf42	-53500	2:70355627:A:T	2:70324965:CT:C	30000	stingseq	2	2:70355627	70355627	2:70355627_ENSG00000115998
-0.0643364	0.870813	0	ENSG00000059728	MXD1	213424	2:70355627:A:T	2:70324965:CT:C	30000	stingseq	2	2:70355627	70355627	2:70355627_ENSG00000059728
-0.116393	0.877213	0	ENSG00000116001	TIA1	-120165	2:70355627:A:T	2:70324965:CT:C	30000	stingseq	2	2:70355627	70355627	2:70355627_ENSG00000116001
-0.139625	0.904547	0	ENSG00000124357	NAGK	-940125	2:70355627:A:T	2:70324965:CT:C	30000	stingseq	2	2:70355627	70355627	2:70355627_ENSG00000124357
-0.0849596	0.929326	0	ENSG00000179818	PCBP1-AS1	42010	2:70355627:A:T	2:70324965:CT:C	30000	stingseq	2	2:70355627	70355627	2:70355627_ENSG00000179818
-0.00136419	0.929326	0	ENSG00000169564	PCBP1	41042	2:70355627:A:T	2:70324965:CT:C	30000	stingseq	2	2:70355627	70355627	2:70355627_ENSG00000169564
0.0252881	0.929326	0	ENSG00000035141	FAM136A	-173595	2:70355627:A:T	2:70324965:CT:C	30000	stingseq	2	2:70355627	70355627	2:70355627_ENSG00000035141
0.010112	0.95093	0	ENSG00000087338	GMCL1	298853	2:70355627:A:T	2:70324965:CT:C	30000	stingseq	2	2:70355627	70355627	2:70355627_ENSG00000087338
-0.0252384	0.951871	0	ENSG00000124380	SNRNP27	234531	2:70355627:A:T	2:70324965:CT:C	30000	stingseq	2	2:70355627	70355627	2:70355627_ENSG00000124380
-0.0108372	0.980006	0	ENSG00000169599	NFU1	690867	2:70355627:A:T	2:70324965:CT:C	30000	stingseq	2	2:70355627	70355627	2:70355627_ENSG00000169599
0.0262197	0.99385	0	ENSG00000143977	SNRPG	-165276	2:70355627:A:T	2:70324965:CT:C	30000	stingseq	2	2:70355627	70355627	2:70355627_ENSG00000143977
-0.0309132	0.998984	0	ENSG00000116005	PCYOX1	-129642	2:70355627:A:T	2:70324965:CT:C	30000	stingseq	2	2:70355627	70355627	2:70355627_ENSG00000116005
-0.0650411	0.803818	0	ENSG00000237638	LINC02245	-249857	2:64882414:T:C	2:64860029:C:CTTCAAA	30010	stingseq	2	2:64882414	64882414	2:64882414_ENSG00000237638
-0.0714037	0.832951	0	ENSG00000198369	SPRED2	-776897	2:64882414:T:C	2:64860029:C:CTTCAAA	30010	stingseq	2	2:64882414	64882414	2:64882414_ENSG00000198369
-0.132242	0.833899	0	ENSG00000169764	UGP2	814340	2:64882414:T:C	2:64860029:C:CTTCAAA	30010	stingseq	2	2:64882414	64882414	2:64882414_ENSG00000169764
-0.0169954	0.83421	0	ENSG00000115902	SLC1A4	-334121	2:64882414:T:C	2:64860029:C:CTTCAAA	30010	stingseq	2	2:64882414	64882414	2:64882414_ENSG00000115902
0.196053	0.843769	0	ENSG00000197329	PELI1	510826	2:64882414:T:C	2:64860029:C:CTTCAAA	30010	stingseq	2	2:64882414	64882414	2:64882414_ENSG00000197329
0.0308344	0.912017	0	ENSG00000119844	AFTPH	130949	2:64882414:T:C	2:64860029:C:CTTCAAA	30010	stingseq	2	2:64882414	64882414	2:64882414_ENSG00000119844
-0.0276209	0.942554	0	ENSG00000011523	CEP68	-401092	2:64882414:T:C	2:64860029:C:CTTCAAA	30010	stingseq	2	2:64882414	64882414	2:64882414_ENSG00000011523
-0.111314	0.95864	0	ENSG00000143952	VPS54	636208	2:64882414:T:C	2:64860029:C:CTTCAAA	30010	stingseq	2	2:64882414	64882414	2:64882414_ENSG00000143952
-0.0086462	0.96188	0	ENSG00000138071	ACTR2	-572473	2:64882414:T:C	2:64860029:C:CTTCAAA	30010	stingseq	2	2:64882414	64882414	2:64882414_ENSG00000138071
0.0057529	0.992054	0	ENSG00000138069	RAB1A	-474826	2:64882414:T:C	2:64860029:C:CTTCAAA	30010	stingseq	2	2:64882414	64882414	2:64882414_ENSG00000138069
0.128768	0.995208	0	ENSG00000179833	SERTAD2	1367	2:64882414:T:C	2:64860029:C:CTTCAAA	30010	stingseq	2	2:64882414	64882414	2:64882414_ENSG00000179833
-0.161751	0.0199932	1	ENSG00000119185	ITGB1BP1	-807446	2:8756183:T:C	2:8740722:A:C	30010	stingseq	2	2:8756183	8756183	2:8756183_ENSG00000119185
-0.00631588	0.620944	0	ENSG00000134313	KIDINS220	-221572	2:8756183:T:C	2:8740722:A:C	30010	stingseq	2	2:8756183	8756183	2:8756183_ENSG00000134313
-0.269932	0.714513	0	ENSG00000115738	ID2	-65930	2:8756183:T:C	2:8740722:A:C	30010	stingseq	2	2:8756183	8756183	2:8756183_ENSG00000115738
0.0249201	0.929326	0	ENSG00000151694	ADAM17	-939734	2:8756183:T:C	2:8740722:A:C	30010	stingseq	2	2:8756183	8756183	2:8756183_ENSG00000151694
0.160997	0.929326	0	ENSG00000151693	ASAP2	-590711	2:8756183:T:C	2:8740722:A:C	30010	stingseq	2	2:8756183	8756183	2:8756183_ENSG00000151693
0.0765759	0.983897	0	ENSG00000271855	AC073195.1	-939845	2:8756183:T:C	2:8740722:A:C	30010	stingseq	2	2:8756183	8756183	2:8756183_ENSG00000271855
0.000421332	0.991088	0	ENSG00000119203	CPSF3	-807514	2:8756183:T:C	2:8740722:A:C	30010	stingseq	2	2:8756183	8756183	2:8756183_ENSG00000119203
-0.0467585	0.992054	0	ENSG00000143797	MBOAT2	-387759	2:8756183:T:C	2:8740722:A:C	30010	stingseq	2	2:8756183	8756183	2:8756183_ENSG00000143797
-0.319276	0.219834	0	ENSG00000157985	AGAP1	-34712	2:236368039:A:T	2:236365350:A:G	30040	stingseq	2	2:236368039	236368039	2:236368039_ENSG00000157985
-0.56529	2.12e-11	1	ENSG00000170340	B3GNT2	100317	2:62523565:G:C	2:62523565:G:C	30040	stingseq	2	2:62523565	62523565	2:62523565_ENSG00000170340
0.0490946	0.522741	0	ENSG00000082898	XPO1	758147	2:62523565:G:C	2:62523565:G:C	30040	stingseq	2	2:62523565	62523565	2:62523565_ENSG00000082898
-0.06308	0.620944	0	ENSG00000173163	COMMD1	390783	2:62523565:G:C	2:62523565:G:C	30040	stingseq	2	2:62523565	62523565	2:62523565_ENSG00000173163
-0.0138667	0.721815	0	ENSG00000115484	CCT4	407626	2:62523565:G:C	2:62523565:G:C	30040	stingseq	2	2:62523565	62523565	2:62523565_ENSG00000115484
0.0206954	0.904547	0	ENSG00000115464	USP34	825661	2:62523565:G:C	2:62523565:G:C	30040	stingseq	2	2:62523565	62523565	2:62523565_ENSG00000115464
0.0788809	0.935386	0	ENSG00000270820	AC016727.1	813057	2:62523565:G:C	2:62523565:G:C	30040	stingseq	2	2:62523565	62523565	2:62523565_ENSG00000270820
-0.08368	0.968924	0	ENSG00000115504	EHBP1	-409436	2:62523565:G:C	2:62523565:G:C	30040	stingseq	2	2:62523565	62523565	2:62523565_ENSG00000115504
0.0449411	0.315632	0	ENSG00000138071	ACTR2	-586555	2:64868332:C:T	2:64865836:C:CTGTCAA	30040	stingseq	2	2:64868332	64868332	2:64868332_ENSG00000138071
-0.166377	0.579727	0	ENSG00000237638	LINC02245	-263939	2:64868332:C:T	2:64865836:C:CTGTCAA	30040	stingseq	2	2:64868332	64868332	2:64868332_ENSG00000237638
-0.106097	0.866139	0	ENSG00000115902	SLC1A4	-348203	2:64868332:C:T	2:64865836:C:CTGTCAA	30040	stingseq	2	2:64868332	64868332	2:64868332_ENSG00000115902
-0.0364	0.877839	0	ENSG00000138069	RAB1A	-488908	2:64868332:C:T	2:64865836:C:CTGTCAA	30040	stingseq	2	2:64868332	64868332	2:64868332_ENSG00000138069
-0.0994066	0.904547	0	ENSG00000197329	PELI1	496744	2:64868332:C:T	2:64865836:C:CTGTCAA	30040	stingseq	2	2:64868332	64868332	2:64868332_ENSG00000197329
-0.0537888	0.912017	0	ENSG00000179833	SERTAD2	-12715	2:64868332:C:T	2:64865836:C:CTGTCAA	30040	stingseq	2	2:64868332	64868332	2:64868332_ENSG00000179833
-0.0601495	0.924128	0	ENSG00000198369	SPRED2	-790979	2:64868332:C:T	2:64865836:C:CTGTCAA	30040	stingseq	2	2:64868332	64868332	2:64868332_ENSG00000198369
0.00674526	0.927255	0	ENSG00000169764	UGP2	800258	2:64868332:C:T	2:64865836:C:CTGTCAA	30040	stingseq	2	2:64868332	64868332	2:64868332_ENSG00000169764
-0.00967826	0.967699	0	ENSG00000011523	CEP68	-415174	2:64868332:C:T	2:64865836:C:CTGTCAA	30040	stingseq	2	2:64868332	64868332	2:64868332_ENSG00000011523
0.0208694	0.991056	0	ENSG00000143952	VPS54	622126	2:64868332:C:T	2:64865836:C:CTGTCAA	30040	stingseq	2	2:64868332	64868332	2:64868332_ENSG00000143952
0.00334148	0.996651	0	ENSG00000119844	AFTPH	116867	2:64868332:C:T	2:64865836:C:CTGTCAA	30040	stingseq	2	2:64868332	64868332	2:64868332_ENSG00000119844
0.324078	0.351568	0	ENSG00000197329	PELI1	506251	2:64877839:G:C	2:64865836:C:CTGTCAA	30040	stingseq	2	2:64877839	64877839	2:64877839_ENSG00000197329
0.175971	0.446275	0	ENSG00000198369	SPRED2	-781472	2:64877839:G:C	2:64865836:C:CTGTCAA	30040	stingseq	2	2:64877839	64877839	2:64877839_ENSG00000198369
0.204739	0.576949	0	ENSG00000119844	AFTPH	126374	2:64877839:G:C	2:64865836:C:CTGTCAA	30040	stingseq	2	2:64877839	64877839	2:64877839_ENSG00000119844
-0.0955099	0.749839	0	ENSG00000169764	UGP2	809765	2:64877839:G:C	2:64865836:C:CTGTCAA	30040	stingseq	2	2:64877839	64877839	2:64877839_ENSG00000169764
-0.0312469	0.860518	0	ENSG00000138069	RAB1A	-479401	2:64877839:G:C	2:64865836:C:CTGTCAA	30040	stingseq	2	2:64877839	64877839	2:64877839_ENSG00000138069
0.0124077	0.883222	0	ENSG00000143952	VPS54	631633	2:64877839:G:C	2:64865836:C:CTGTCAA	30040	stingseq	2	2:64877839	64877839	2:64877839_ENSG00000143952
0.0575449	0.883222	0	ENSG00000115902	SLC1A4	-338696	2:64877839:G:C	2:64865836:C:CTGTCAA	30040	stingseq	2	2:64877839	64877839	2:64877839_ENSG00000115902
-0.027217	0.909389	0	ENSG00000138071	ACTR2	-577048	2:64877839:G:C	2:64865836:C:CTGTCAA	30040	stingseq	2	2:64877839	64877839	2:64877839_ENSG00000138071
0.112226	0.929326	0	ENSG00000237638	LINC02245	-254432	2:64877839:G:C	2:64865836:C:CTGTCAA	30040	stingseq	2	2:64877839	64877839	2:64877839_ENSG00000237638
0.0251984	0.968924	0	ENSG00000011523	CEP68	-405667	2:64877839:G:C	2:64865836:C:CTGTCAA	30040	stingseq	2	2:64877839	64877839	2:64877839_ENSG00000011523
0.0145389	0.991333	0	ENSG00000179833	SERTAD2	-3208	2:64877839:G:C	2:64865836:C:CTGTCAA	30040	stingseq	2	2:64877839	64877839	2:64877839_ENSG00000179833
0.0502562	0.609697	0	ENSG00000138071	ACTR2	154022	2:65608909:T:C	2:65601598:A:T	30040	stingseq	2	2:65608909	65608909	2:65608909_ENSG00000138071
-0.28309	0.685775	0	ENSG00000011523	CEP68	325403	2:65608909:T:C	2:65601598:A:T	30040	stingseq	2	2:65608909	65608909	2:65608909_ENSG00000011523
-0.339856	0.685964	0	ENSG00000115902	SLC1A4	392374	2:65608909:T:C	2:65601598:A:T	30040	stingseq	2	2:65608909	65608909	2:65608909_ENSG00000115902
-0.209927	0.814446	0	ENSG00000237638	LINC02245	476638	2:65608909:T:C	2:65601598:A:T	30040	stingseq	2	2:65608909	65608909	2:65608909_ENSG00000237638
-0.0761195	0.943508	0	ENSG00000138069	RAB1A	251669	2:65608909:T:C	2:65601598:A:T	30040	stingseq	2	2:65608909	65608909	2:65608909_ENSG00000138069
0.0445517	0.960507	0	ENSG00000198369	SPRED2	-50402	2:65608909:T:C	2:65601598:A:T	30040	stingseq	2	2:65608909	65608909	2:65608909_ENSG00000198369
-0.108689	0.971519	0	ENSG00000179833	SERTAD2	727862	2:65608909:T:C	2:65601598:A:T	30040	stingseq	2	2:65608909	65608909	2:65608909_ENSG00000179833
-0.0780052	0.985517	0	ENSG00000119844	AFTPH	857444	2:65608909:T:C	2:65601598:A:T	30040	stingseq	2	2:65608909	65608909	2:65608909_ENSG00000119844
0.11433	0.560759	0	ENSG00000135926	TMBIM1	114994	2:219272294:T:G	2:219271530:A:G	30060	stingseq	2	2:219272294	219272294	2:219272294_ENSG00000135926
-0.0895774	0.689428	0	ENSG00000123992	DNPEP	-974318	2:219272294:T:G	2:219271530:A:G	30060	stingseq	2	2:219272294	219272294	2:219272294_ENSG00000123992
-0.228302	0.804253	0	ENSG00000079308	TNS1	565411	2:219272294:T:G	2:219271530:A:G	30060	stingseq	2	2:219272294	219272294	2:219272294_ENSG00000079308
0.142358	0.816451	0	ENSG00000158552	ZFAND2B	-799221	2:219272294:T:G	2:219271530:A:G	30060	stingseq	2	2:219272294	219272294	2:219272294_ENSG00000158552
0.159341	0.84855	0	ENSG00000163481	RNF25	-264840	2:219272294:T:G	2:219271530:A:G	30060	stingseq	2	2:219272294	219272294	2:219272294_ENSG00000163481
0.290545	0.866139	0	ENSG00000018280	SLC11A1	25542	2:219272294:T:G	2:219271530:A:G	30060	stingseq	2	2:219272294	219272294	2:219272294_ENSG00000018280
0.0916389	0.866139	0	ENSG00000127824	TUBA4A	-846460	2:219272294:T:G	2:219271530:A:G	30060	stingseq	2	2:219272294	219272294	2:219272294_ENSG00000127824
0.0860439	0.866139	0	ENSG00000144579	CTDSP1	7816	2:219272294:T:G	2:219271530:A:G	30060	stingseq	2	2:219272294	219272294	2:219272294_ENSG00000144579
0.131205	0.870813	0	ENSG00000115661	STK16	-837907	2:219272294:T:G	2:219271530:A:G	30060	stingseq	2	2:219272294	219272294	2:219272294_ENSG00000115661
0.0376474	0.898126	0	ENSG00000115657	ABCB6	-811418	2:219272294:T:G	2:219271530:A:G	30060	stingseq	2	2:219272294	219272294	2:219272294_ENSG00000115657
0.03639	0.907345	0	ENSG00000115649	CNPPD1	-769394	2:219272294:T:G	2:219271530:A:G	30060	stingseq	2	2:219272294	219272294	2:219272294_ENSG00000115649
0.0951235	0.912017	0	ENSG00000163516	ANKZF1	-822185	2:219272294:T:G	2:219271530:A:G	30060	stingseq	2	2:219272294	219272294	2:219272294_ENSG00000163516
0.0496985	0.929326	0	ENSG00000144580	CNOT9	-161137	2:219272294:T:G	2:219271530:A:G	30060	stingseq	2	2:219272294	219272294	2:219272294_ENSG00000144580
0.0229133	0.930883	0	ENSG00000127838	PNKD	137179	2:219272294:T:G	2:219271530:A:G	30060	stingseq	2	2:219272294	219272294	2:219272294_ENSG00000127838
-0.0728663	0.949704	0	ENSG00000135913	USP37	-160790	2:219272294:T:G	2:219271530:A:G	30060	stingseq	2	2:219272294	219272294	2:219272294_ENSG00000135913
0.135739	0.954577	0	ENSG00000144567	RETREG2	-770645	2:219272294:T:G	2:219271530:A:G	30060	stingseq	2	2:219272294	219272294	2:219272294_ENSG00000144567
0.00326195	0.964302	0	ENSG00000127837	AAMP	137314	2:219272294:T:G	2:219271530:A:G	30060	stingseq	2	2:219272294	219272294	2:219272294_ENSG00000127837
-0.00300111	0.975758	0	ENSG00000198925	ATG9A	-822145	2:219272294:T:G	2:219271530:A:G	30060	stingseq	2	2:219272294	219272294	2:219272294_ENSG00000198925
0.00926119	0.975758	0	ENSG00000187736	NHEJ1	-753281	2:219272294:T:G	2:219271530:A:G	30060	stingseq	2	2:219272294	219272294	2:219272294_ENSG00000187736
-0.0311389	0.980973	0	ENSG00000115568	ZNF142	-251953	2:219272294:T:G	2:219271530:A:G	30060	stingseq	2	2:219272294	219272294	2:219272294_ENSG00000115568
-0.0185802	0.981448	0	ENSG00000135912	TTLL4	-303304	2:219272294:T:G	2:219271530:A:G	30060	stingseq	2	2:219272294	219272294	2:219272294_ENSG00000135912
0.100254	0.986255	0	ENSG00000135924	DNAJB2	-871772	2:219272294:T:G	2:219271530:A:G	30060	stingseq	2	2:219272294	219272294	2:219272294_ENSG00000135924
0.0274312	0.992054	0	ENSG00000163466	ARPC2	190477	2:219272294:T:G	2:219271530:A:G	30060	stingseq	2	2:219272294	219272294	2:219272294_ENSG00000163466
-0.0124339	0.994948	0	ENSG00000074582	BCS1L	-252085	2:219272294:T:G	2:219271530:A:G	30060	stingseq	2	2:219272294	219272294	2:219272294_ENSG00000074582
-0.116693	0.756968	0	ENSG00000168497	CAVIN2	-15726	2:192696255:G:A	2:192696255:G:A	30080	stingseq	2	2:192696255	192696255	2:192696255_ENSG00000168497
-0.137724	0.871806	0	ENSG00000115415	STAT1	817279	2:192696255:G:A	2:192696255:G:A	30080	stingseq	2	2:192696255	192696255	2:192696255_ENSG00000115415
-0.0601551	0.877839	0	ENSG00000115419	GLS	950695	2:192696255:G:A	2:192696255:G:A	30080	stingseq	2	2:192696255	192696255	2:192696255_ENSG00000115419
-0.228386	0.877839	0	ENSG00000173559	NABP1	153393	2:192696255:G:A	2:192696255:G:A	30080	stingseq	2	2:192696255	192696255	2:192696255_ENSG00000173559
-0.0818688	0.995208	0	ENSG00000233766	AC098617.1	-203255	2:192696255:G:A	2:192696255:G:A	30080	stingseq	2	2:192696255	192696255	2:192696255_ENSG00000233766
0.101341	0.586877	0	ENSG00000163001	CFAP36	-559812	2:55186928:T:C	2:55186928:T:C	30100	stingseq	2	2:55186928	55186928	2:55186928_ENSG00000163001
-0.106488	0.622776	0	ENSG00000068878	PSME4	988951	2:55186928:T:C	2:55186928:T:C	30100	stingseq	2	2:55186928	55186928	2:55186928_ENSG00000068878
0.277061	0.689428	0	ENSG00000115380	EFEMP1	-964346	2:55186928:T:C	2:55186928:T:C	30100	stingseq	2	2:55186928	55186928	2:55186928_ENSG00000115380
-0.0581367	0.718268	0	ENSG00000115355	CCDC88A	-459821	2:55186928:T:C	2:55186928:T:C	30100	stingseq	2	2:55186928	55186928	2:55186928_ENSG00000115355
0.231142	0.753914	0	ENSG00000272606	AC015982.2	-658116	2:55186928:T:C	2:55186928:T:C	30100	stingseq	2	2:55186928	55186928	2:55186928_ENSG00000272606
-0.0866704	0.866139	0	ENSG00000085760	MTIF2	-309456	2:55186928:T:C	2:55186928:T:C	30100	stingseq	2	2:55186928	55186928	2:55186928_ENSG00000085760
0.0224404	0.877839	0	ENSG00000178021	TSPYL6	703519	2:55186928:T:C	2:55186928:T:C	30100	stingseq	2	2:55186928	55186928	2:55186928_ENSG00000178021
-0.0151111	0.918028	0	ENSG00000170634	ACYP2	844287	2:55186928:T:C	2:55186928:T:C	30100	stingseq	2	2:55186928	55186928	2:55186928_ENSG00000170634
-0.115298	0.95864	0	ENSG00000115306	SPTBN1	503506	2:55186928:T:C	2:55186928:T:C	30100	stingseq	2	2:55186928	55186928	2:55186928_ENSG00000115306
0.00664889	0.98417	0	ENSG00000115310	RTN4	-90752	2:55186928:T:C	2:55186928:T:C	30100	stingseq	2	2:55186928	55186928	2:55186928_ENSG00000115310
-0.00801714	0.986255	0	ENSG00000138035	PNPT1	-734030	2:55186928:T:C	2:55186928:T:C	30100	stingseq	2	2:55186928	55186928	2:55186928_ENSG00000138035
-0.00885961	0.992054	0	ENSG00000143947	RPS27A	-272886	2:55186928:T:C	2:55186928:T:C	30100	stingseq	2	2:55186928	55186928	2:55186928_ENSG00000143947
0.221493	0.7127	0	ENSG00000119844	AFTPH	905504	2:65656969:T:C	2:65656969:T:C	30130	stingseq	2	2:65656969	65656969	2:65656969_ENSG00000119844
-0.0064203	0.748576	0	ENSG00000138071	ACTR2	202082	2:65656969:T:C	2:65656969:T:C	30130	stingseq	2	2:65656969	65656969	2:65656969_ENSG00000138071
-0.254168	0.795464	0	ENSG00000237638	LINC02245	524698	2:65656969:T:C	2:65656969:T:C	30130	stingseq	2	2:65656969	65656969	2:65656969_ENSG00000237638
0.0642612	0.867168	0	ENSG00000138069	RAB1A	299729	2:65656969:T:C	2:65656969:T:C	30130	stingseq	2	2:65656969	65656969	2:65656969_ENSG00000138069
0.0414574	0.883222	0	ENSG00000115902	SLC1A4	440434	2:65656969:T:C	2:65656969:T:C	30130	stingseq	2	2:65656969	65656969	2:65656969_ENSG00000115902
-0.0957609	0.929326	0	ENSG00000011523	CEP68	373463	2:65656969:T:C	2:65656969:T:C	30130	stingseq	2	2:65656969	65656969	2:65656969_ENSG00000011523
0.0103305	0.93771	0	ENSG00000179833	SERTAD2	775922	2:65656969:T:C	2:65656969:T:C	30130	stingseq	2	2:65656969	65656969	2:65656969_ENSG00000179833
-0.0622679	0.958998	0	ENSG00000198369	SPRED2	-2342	2:65656969:T:C	2:65656969:T:C	30130	stingseq	2	2:65656969	65656969	2:65656969_ENSG00000198369
-0.11239	0.622487	0	ENSG00000138069	RAB1A	304603	2:65661843:C:T	2:65656969:T:C	30130	stingseq	2	2:65661843	65661843	2:65661843_ENSG00000138069
-0.241753	0.644717	0	ENSG00000115902	SLC1A4	445308	2:65661843:C:T	2:65656969:T:C	30130	stingseq	2	2:65661843	65661843	2:65661843_ENSG00000115902
0.145178	0.689428	0	ENSG00000237638	LINC02245	529572	2:65661843:C:T	2:65656969:T:C	30130	stingseq	2	2:65661843	65661843	2:65661843_ENSG00000237638
0.0233028	0.749839	0	ENSG00000138071	ACTR2	206956	2:65661843:C:T	2:65656969:T:C	30130	stingseq	2	2:65661843	65661843	2:65661843_ENSG00000138071
-0.0876984	0.929326	0	ENSG00000119844	AFTPH	910378	2:65661843:C:T	2:65656969:T:C	30130	stingseq	2	2:65661843	65661843	2:65661843_ENSG00000119844
0.0596722	0.942554	0	ENSG00000179833	SERTAD2	780796	2:65661843:C:T	2:65656969:T:C	30130	stingseq	2	2:65661843	65661843	2:65661843_ENSG00000179833
-0.108422	0.964302	0	ENSG00000198369	SPRED2	2532	2:65661843:C:T	2:65656969:T:C	30130	stingseq	2	2:65661843	65661843	2:65661843_ENSG00000198369
0.0063154	0.992054	0	ENSG00000011523	CEP68	378337	2:65661843:C:T	2:65656969:T:C	30130	stingseq	2	2:65661843	65661843	2:65661843_ENSG00000011523
0.0975976	0.967699	0	ENSG00000143995	MEIS1	-997259	2:65665273:T:G	2:65656969:T:C	30130	stingseq	2	2:65661843	65661843	2:65661843_ENSG00000143995
-0.197111	0.644717	0	ENSG00000115042	FAHD2A	786770	2:96855241:A:G	2:96822373:G:A	30130	stingseq	2	2:96855241	96855241	2:96855241_ENSG00000115042
0.0414077	0.663028	0	ENSG00000144028	SNRNP200	-116012	2:96855241:A:G	2:96822373:G:A	30130	stingseq	2	2:96855241	96855241	2:96855241_ENSG00000144028
0.199052	0.678707	0	ENSG00000204685	STARD7-AS1	-50210	2:96855241:A:G	2:96822373:G:A	30130	stingseq	2	2:96855241	96855241	2:96855241_ENSG00000204685
-0.171037	0.803818	0	ENSG00000144199	FAHD2B	-905335	2:96855241:A:G	2:96822373:G:A	30130	stingseq	2	2:96855241	96855241	2:96855241_ENSG00000144199
0.284588	0.824301	0	ENSG00000114988	LMAN2L	-550559	2:96855241:A:G	2:96822373:G:A	30130	stingseq	2	2:96855241	96855241	2:96855241_ENSG00000114988
0.150305	0.826627	0	ENSG00000213337	ANKRD39	-668591	2:96855241:A:G	2:96822373:G:A	30130	stingseq	2	2:96855241	96855241	2:96855241_ENSG00000213337
-0.401168	0.869856	0	ENSG00000135956	TMEM127	-76491	2:96855241:A:G	2:96822373:G:A	30130	stingseq	2	2:96855241	96855241	2:96855241_ENSG00000135956
-0.157401	0.869856	0	ENSG00000168754	FAM178B	-705638	2:96855241:A:G	2:96822373:G:A	30130	stingseq	2	2:96855241	96855241	2:96855241_ENSG00000168754
0.0682321	0.870813	0	ENSG00000232931	LINC00342	373278	2:96855241:A:G	2:96822373:G:A	30130	stingseq	2	2:96855241	96855241	2:96855241_ENSG00000232931
-0.336673	0.870813	0	ENSG00000198885	ITPRIPL1	-135905	2:96855241:A:G	2:96822373:G:A	30130	stingseq	2	2:96855241	96855241	2:96855241_ENSG00000198885
-0.0718562	0.870813	0	ENSG00000196843	ARID5A	-347245	2:96855241:A:G	2:96822373:G:A	30130	stingseq	2	2:96855241	96855241	2:96855241_ENSG00000196843
-0.0588686	0.935234	0	ENSG00000084090	STARD7	-19315	2:96855241:A:G	2:96822373:G:A	30130	stingseq	2	2:96855241	96855241	2:96855241_ENSG00000084090
0.00742913	0.947252	0	ENSG00000144021	CIAO1	-76629	2:96855241:A:G	2:96822373:G:A	30130	stingseq	2	2:96855241	96855241	2:96855241_ENSG00000144021
-0.0112479	0.964302	0	ENSG00000168763	CNNM3	-626746	2:96855241:A:G	2:96822373:G:A	30130	stingseq	2	2:96855241	96855241	2:96855241_ENSG00000168763
-0.121308	0.967699	0	ENSG00000114982	KANSL3	-448805	2:96855241:A:G	2:96822373:G:A	30130	stingseq	2	2:96855241	96855241	2:96855241_ENSG00000114982
-0.0720908	0.974396	0	ENSG00000121152	NCAPH	-146284	2:96855241:A:G	2:96822373:G:A	30130	stingseq	2	2:96855241	96855241	2:96855241_ENSG00000121152
-0.255703	0.981553	0	ENSG00000174501	ANKRD36C	197700	2:96855241:A:G	2:96822373:G:A	30130	stingseq	2	2:96855241	96855241	2:96855241_ENSG00000174501
-0.0843693	0.991333	0	ENSG00000168758	SEMA4C	-680467	2:96855241:A:G	2:96822373:G:A	30130	stingseq	2	2:96855241	96855241	2:96855241_ENSG00000168758
0.612657	0.351568	0	ENSG00000168754	FAM178B	-680732	2:96880147:T:G	2:96822373:G:A	30130	stingseq	2	2:96880147	96880147	2:96880147_ENSG00000168754
-0.18981	0.377342	0	ENSG00000084090	STARD7	5591	2:96880147:T:G	2:96822373:G:A	30130	stingseq	2	2:96880147	96880147	2:96880147_ENSG00000084090
-0.436462	0.586991	0	ENSG00000168763	CNNM3	-601840	2:96880147:T:G	2:96822373:G:A	30130	stingseq	2	2:96880147	96880147	2:96880147_ENSG00000168763
-0.493944	0.612508	0	ENSG00000232931	LINC00342	398184	2:96880147:T:G	2:96822373:G:A	30130	stingseq	2	2:96880147	96880147	2:96880147_ENSG00000232931
0.636801	0.629506	0	ENSG00000204685	STARD7-AS1	-25304	2:96880147:T:G	2:96822373:G:A	30130	stingseq	2	2:96880147	96880147	2:96880147_ENSG00000204685
0.310043	0.671413	0	ENSG00000198885	ITPRIPL1	-110999	2:96880147:T:G	2:96822373:G:A	30130	stingseq	2	2:96880147	96880147	2:96880147_ENSG00000198885
0.0387538	0.679657	0	ENSG00000174501	ANKRD36C	222606	2:96880147:T:G	2:96822373:G:A	30130	stingseq	2	2:96880147	96880147	2:96880147_ENSG00000174501
-0.198043	0.846883	0	ENSG00000213337	ANKRD39	-643685	2:96880147:T:G	2:96822373:G:A	30130	stingseq	2	2:96880147	96880147	2:96880147_ENSG00000213337
0.17654	0.850422	0	ENSG00000114982	KANSL3	-423899	2:96880147:T:G	2:96822373:G:A	30130	stingseq	2	2:96880147	96880147	2:96880147_ENSG00000114982
-0.373056	0.854485	0	ENSG00000168758	SEMA4C	-655561	2:96880147:T:G	2:96822373:G:A	30130	stingseq	2	2:96880147	96880147	2:96880147_ENSG00000168758
0.128406	0.870813	0	ENSG00000196843	ARID5A	-322339	2:96880147:T:G	2:96822373:G:A	30130	stingseq	2	2:96880147	96880147	2:96880147_ENSG00000196843
-0.16834	0.879003	0	ENSG00000135956	TMEM127	-51585	2:96880147:T:G	2:96822373:G:A	30130	stingseq	2	2:96880147	96880147	2:96880147_ENSG00000135956
-0.103243	0.912017	0	ENSG00000144028	SNRNP200	-91106	2:96880147:T:G	2:96822373:G:A	30130	stingseq	2	2:96880147	96880147	2:96880147_ENSG00000144028
0.0674868	0.929326	0	ENSG00000144021	CIAO1	-51723	2:96880147:T:G	2:96822373:G:A	30130	stingseq	2	2:96880147	96880147	2:96880147_ENSG00000144021
-0.0302621	0.931885	0	ENSG00000121152	NCAPH	-121378	2:96880147:T:G	2:96822373:G:A	30130	stingseq	2	2:96880147	96880147	2:96880147_ENSG00000121152
0.0274312	0.975758	0	ENSG00000144199	FAHD2B	-880429	2:96880147:T:G	2:96822373:G:A	30130	stingseq	2	2:96880147	96880147	2:96880147_ENSG00000144199
-0.0223404	0.980423	0	ENSG00000115042	FAHD2A	811676	2:96880147:T:G	2:96822373:G:A	30130	stingseq	2	2:96880147	96880147	2:96880147_ENSG00000115042
0.0101975	0.983032	0	ENSG00000114988	LMAN2L	-525653	2:96880147:T:G	2:96822373:G:A	30130	stingseq	2	2:96880147	96880147	2:96880147_ENSG00000114988
0.112644	0.7127	0	ENSG00000135976	ANKRD36	-998793	2:96912787:A:G	2:96822373:G:A	30130	stingseq	2	2:96912787	96912787	2:96912787_ENSG00000135976
0.146584	0.749839	0	ENSG00000144199	FAHD2B	-847789	2:96912787:A:G	2:96822373:G:A	30130	stingseq	2	2:96912787	96912787	2:96912787_ENSG00000144199
0.144962	0.790499	0	ENSG00000213337	ANKRD39	-611045	2:96912787:A:G	2:96822373:G:A	30130	stingseq	2	2:96912787	96912787	2:96912787_ENSG00000213337
-0.495133	0.833899	0	ENSG00000232931	LINC00342	430824	2:96912787:A:G	2:96822373:G:A	30130	stingseq	2	2:96912787	96912787	2:96912787_ENSG00000232931
-0.288071	0.859362	0	ENSG00000168758	SEMA4C	-622921	2:96912787:A:G	2:96822373:G:A	30130	stingseq	2	2:96912787	96912787	2:96912787_ENSG00000168758
0.140189	0.877839	0	ENSG00000114988	LMAN2L	-493013	2:96912787:A:G	2:96822373:G:A	30130	stingseq	2	2:96912787	96912787	2:96912787_ENSG00000114988
-0.298469	0.883222	0	ENSG00000168763	CNNM3	-569200	2:96912787:A:G	2:96822373:G:A	30130	stingseq	2	2:96912787	96912787	2:96912787_ENSG00000168763
-0.116238	0.892642	0	ENSG00000144028	SNRNP200	-58466	2:96912787:A:G	2:96822373:G:A	30130	stingseq	2	2:96912787	96912787	2:96912787_ENSG00000144028
0.165706	0.904547	0	ENSG00000198885	ITPRIPL1	-78359	2:96912787:A:G	2:96822373:G:A	30130	stingseq	2	2:96912787	96912787	2:96912787_ENSG00000198885
-0.30439	0.929326	0	ENSG00000135956	TMEM127	-18945	2:96912787:A:G	2:96822373:G:A	30130	stingseq	2	2:96912787	96912787	2:96912787_ENSG00000135956
0.00587657	0.931352	0	ENSG00000084090	STARD7	38231	2:96912787:A:G	2:96822373:G:A	30130	stingseq	2	2:96912787	96912787	2:96912787_ENSG00000084090
-0.0486822	0.952149	0	ENSG00000115042	FAHD2A	844316	2:96912787:A:G	2:96822373:G:A	30130	stingseq	2	2:96912787	96912787	2:96912787_ENSG00000115042
0.05899	0.95864	0	ENSG00000121152	NCAPH	-88738	2:96912787:A:G	2:96822373:G:A	30130	stingseq	2	2:96912787	96912787	2:96912787_ENSG00000121152
-0.0532035	0.9635	0	ENSG00000144021	CIAO1	-19083	2:96912787:A:G	2:96822373:G:A	30130	stingseq	2	2:96912787	96912787	2:96912787_ENSG00000144021
-0.0419334	0.975758	0	ENSG00000114982	KANSL3	-391259	2:96912787:A:G	2:96822373:G:A	30130	stingseq	2	2:96912787	96912787	2:96912787_ENSG00000114982
-0.0633463	0.983032	0	ENSG00000196843	ARID5A	-289699	2:96912787:A:G	2:96822373:G:A	30130	stingseq	2	2:96912787	96912787	2:96912787_ENSG00000196843
-0.221431	0.988526	0	ENSG00000174501	ANKRD36C	255246	2:96912787:A:G	2:96822373:G:A	30130	stingseq	2	2:96912787	96912787	2:96912787_ENSG00000174501
-0.0263653	0.991056	0	ENSG00000204685	STARD7-AS1	7336	2:96912787:A:G	2:96822373:G:A	30130	stingseq	2	2:96912787	96912787	2:96912787_ENSG00000204685
0.0628435	0.992719	0	ENSG00000168754	FAM178B	-648092	2:96912787:A:G	2:96822373:G:A	30130	stingseq	2	2:96912787	96912787	2:96912787_ENSG00000168754
-0.215281	0.306905	0	ENSG00000168894	RNF181	-45587	2:85777270:A:G	2:85755139:T:C	30150	stingseq	2	2:85777270	85777270	2:85777270_ENSG00000168894
-0.848397	0.633389	0	ENSG00000115525	ST3GAL5	-317507	2:85777270:A:G	2:85755139:T:C	30150	stingseq	2	2:85777270	85777270	2:85777270_ENSG00000115525
-0.302972	0.667187	0	ENSG00000042493	CAPG	136073	2:85777270:A:G	2:85755139:T:C	30150	stingseq	2	2:85777270	85777270	2:85777270_ENSG00000042493
-0.210727	0.687485	0	ENSG00000115459	ELMOD3	193067	2:85777270:A:G	2:85755139:T:C	30150	stingseq	2	2:85777270	85777270	2:85777270_ENSG00000115459
-0.0647873	0.757657	0	ENSG00000168887	C2orf68	-61882	2:85777270:A:G	2:85755139:T:C	30150	stingseq	2	2:85777270	85777270	2:85777270_ENSG00000168887
-0.13427	0.757657	0	ENSG00000118640	VAMP8	-27344	2:85777270:A:G	2:85755139:T:C	30150	stingseq	2	2:85777270	85777270	2:85777270_ENSG00000118640
-0.173441	0.814056	0	ENSG00000034510	TMSB10	644521	2:85777270:A:G	2:85755139:T:C	30150	stingseq	2	2:85777270	85777270	2:85777270_ENSG00000034510
-0.0525985	0.84332	0	ENSG00000168906	MAT2A	10982	2:85777270:A:G	2:85755139:T:C	30150	stingseq	2	2:85777270	85777270	2:85777270_ENSG00000168906
0.0681566	0.898166	0	ENSG00000042445	RETSAT	195527	2:85777270:A:G	2:85755139:T:C	30150	stingseq	2	2:85777270	85777270	2:85777270_ENSG00000042445
-0.0317134	0.922727	0	ENSG00000168883	USP39	-66039	2:85777270:A:G	2:85755139:T:C	30150	stingseq	2	2:85777270	85777270	2:85777270_ENSG00000168883
-0.0155286	0.922898	0	ENSG00000068654	POLR1A	-556008	2:85777270:A:G	2:85755139:T:C	30150	stingseq	2	2:85777270	85777270	2:85777270_ENSG00000068654
-0.0566403	0.930593	0	ENSG00000132300	PTCD3	-556035	2:85777270:A:G	2:85755139:T:C	30150	stingseq	2	2:85777270	85777270	2:85777270_ENSG00000132300
-0.302736	0.945423	0	ENSG00000115548	KDM3A	-891314	2:85777270:A:G	2:85755139:T:C	30150	stingseq	2	2:85777270	85777270	2:85777270_ENSG00000115548
0.0659266	0.965923	0	ENSG00000176407	KCMF1	577946	2:85777270:A:G	2:85755139:T:C	30150	stingseq	2	2:85777270	85777270	2:85777270_ENSG00000176407
0.0717241	0.971519	0	ENSG00000273080	AC009309.1	-645443	2:85777270:A:G	2:85755139:T:C	30150	stingseq	2	2:85777270	85777270	2:85777270_ENSG00000273080
0.157452	0.971519	0	ENSG00000152291	TGOLN2	221722	2:85777270:A:G	2:85755139:T:C	30150	stingseq	2	2:85777270	85777270	2:85777270_ENSG00000152291
-0.0760219	0.985517	0	ENSG00000132305	IMMT	-645325	2:85777270:A:G	2:85755139:T:C	30150	stingseq	2	2:85777270	85777270	2:85777270_ENSG00000132305
-0.0434642	0.990874	0	ENSG00000132313	MRPL35	-649316	2:85777270:A:G	2:85755139:T:C	30150	stingseq	2	2:85777270	85777270	2:85777270_ENSG00000132313
-0.00533829	0.991584	0	ENSG00000115486	GGCX	-11400	2:85777270:A:G	2:85755139:T:C	30150	stingseq	2	2:85777270	85777270	2:85777270_ENSG00000115486
-0.146759	0.991584	0	ENSG00000168890	TMEM150A	-52531	2:85777270:A:G	2:85755139:T:C	30150	stingseq	2	2:85777270	85777270	2:85777270_ENSG00000168890
0.0777412	0.905349	0	ENSG00000121964	GTDC1	371050	2:145364356:G:A	2:145348025:G:A	30210	stingseq	2	2:145364356	145364356	2:145364356_ENSG00000121964
0.0335201	0.930593	0	ENSG00000169554	ZEB2	86787	2:145364356:G:A	2:145348025:G:A	30210	stingseq	2	2:145364356	145364356	2:145364356_ENSG00000169554
-0.0918911	0.667187	0	ENSG00000115685	PPP1R7	339963	2:242429858:C:CCCAGCCCAG	2:242165932:T:C	30260	stingseq	2	2:242429858	242429858	2:242429858_ENSG00000115685
0.0159968	0.667187	0	ENSG00000115677	HDLBP	175151	2:242429858:C:CCCAGCCCAG	2:242165932:T:C	30260	stingseq	2	2:242429858	242429858	2:242429858_ENSG00000115677
0.335426	0.694608	0	ENSG00000142330	CAPN10	903725	2:242429858:C:CCCAGCCCAG	2:242165932:T:C	30260	stingseq	2	2:242429858	242429858	2:242429858_ENSG00000142330
0.146507	0.704894	0	ENSG00000168393	DTYMK	-196548	2:242429858:C:CCCAGCCCAG	2:242165932:T:C	30260	stingseq	2	2:242429858	242429858	2:242429858_ENSG00000168393
0.0863329	0.77686	0	ENSG00000188542	DUSP28	929649	2:242429858:C:CCCAGCCCAG	2:242165932:T:C	30260	stingseq	2	2:242429858	242429858	2:242429858_ENSG00000188542
-0.147567	0.803847	0	ENSG00000122085	MTERF4	388111	2:242429858:C:CCCAGCCCAG	2:242165932:T:C	30260	stingseq	2	2:242429858	242429858	2:242429858_ENSG00000122085
-0.305563	0.825647	0	ENSG00000260942	CAPN10-DT	903742	2:242429858:C:CCCAGCCCAG	2:242165932:T:C	30260	stingseq	2	2:242429858	242429858	2:242429858_ENSG00000260942
-0.154953	0.905349	0	ENSG00000006607	FARP2	56213	2:242429858:C:CCCAGCCCAG	2:242165932:T:C	30260	stingseq	2	2:242429858	242429858	2:242429858_ENSG00000006607
0.175188	0.922727	0	ENSG00000144504	ANKMY1	932420	2:242429858:C:CCCAGCCCAG	2:242165932:T:C	30260	stingseq	2	2:242429858	242429858	2:242429858_ENSG00000144504
-0.0108037	0.922898	0	ENSG00000115694	STK25	-18128	2:242429858:C:CCCAGCCCAG	2:242165932:T:C	30260	stingseq	2	2:242429858	242429858	2:242429858_ENSG00000115694
0.0114674	0.922898	0	ENSG00000176946	THAP4	-147006	2:242429858:C:CCCAGCCCAG	2:242165932:T:C	30260	stingseq	2	2:242429858	242429858	2:242429858_ENSG00000176946
-0.032548	0.977994	0	ENSG00000168385	SEPTIN2	174582	2:242429858:C:CCCAGCCCAG	2:242165932:T:C	30260	stingseq	2	2:242429858	242429858	2:242429858_ENSG00000168385
-0.148729	0.985517	0	ENSG00000115687	PASK	340939	2:242429858:C:CCCAGCCCAG	2:242165932:T:C	30260	stingseq	2	2:242429858	242429858	2:242429858_ENSG00000115687
0.0974427	0.985517	0	ENSG00000180902	D2HGDH	-244136	2:242429858:C:CCCAGCCCAG	2:242165932:T:C	30260	stingseq	2	2:242429858	242429858	2:242429858_ENSG00000180902
-0.0349245	0.985517	0	ENSG00000168397	ATG4B	-147169	2:242429858:C:CCCAGCCCAG	2:242165932:T:C	30260	stingseq	2	2:242429858	242429858	2:242429858_ENSG00000168397
0.0148437	0.999928	0	ENSG00000142327	RNPEPL1	914939	2:242429858:C:CCCAGCCCAG	2:242165932:T:C	30260	stingseq	2	2:242429858	242429858	2:242429858_ENSG00000142327
-0.0235986	0.999928	0	ENSG00000168395	ING5	-211597	2:242429858:C:CCCAGCCCAG	2:242165932:T:C	30260	stingseq	2	2:242429858	242429858	2:242429858_ENSG00000168395
-0.133395	0.73277	0	ENSG00000225548	LINC01980	-106071	3:27757018:T:G	3:27757018:T:G	30000	stingseq	3	3:27757018	27757018	3:27757018_ENSG00000225548
-0.0398189	0.874585	0	ENSG00000033867	SLC4A7	291441	3:27757018:T:G	3:27757018:T:G	30000	stingseq	3	3:27757018	27757018	3:27757018_ENSG00000033867
0.0230455	0.915804	0	ENSG00000206559	ZCWPW2	-674967	3:27757018:T:G	3:27757018:T:G	30000	stingseq	3	3:27757018	27757018	3:27757018_ENSG00000206559
-0.0060999	0.976245	0	ENSG00000163512	AZI2	-633523	3:27757018:T:G	3:27757018:T:G	30000	stingseq	3	3:27757018	27757018	3:27757018_ENSG00000163512
0.029702	0.992054	0	ENSG00000187118	CMC1	-526091	3:27757018:T:G	3:27757018:T:G	30000	stingseq	3	3:27757018	27757018	3:27757018_ENSG00000187118
-0.117071	0.703691	0	ENSG00000181061	HIGD1A	63027	3:42909050:C:T	3:42875198:TA:T	30000	stingseq	3	3:42909050	42909050	3:42909050_ENSG00000181061
0.016074	0.799887	0	ENSG00000182606	TRAK1	853756	3:42909050:C:T	3:42875198:TA:T	30000	stingseq	3	3:42909050	42909050	3:42909050_ENSG00000182606
-0.084943	0.866139	0	ENSG00000114857	NKTR	266876	3:42909050:C:T	3:42875198:TA:T	30000	stingseq	3	3:42909050	42909050	3:42909050_ENSG00000114857
-0.0742849	0.898144	0	ENSG00000011198	ABHD5	-823312	3:42909050:C:T	3:42875198:TA:T	30000	stingseq	3	3:42909050	42909050	3:42909050_ENSG00000011198
0.0122579	0.904547	0	ENSG00000008324	SS18L2	276752	3:42909050:C:T	3:42875198:TA:T	30000	stingseq	3	3:42909050	42909050	3:42909050_ENSG00000008324
0.0818876	0.912017	0	ENSG00000093183	SEC22C	285530	3:42909050:C:T	3:42875198:TA:T	30000	stingseq	3	3:42909050	42909050	3:42909050_ENSG00000093183
-0.0143884	0.929326	0	ENSG00000240747	KRBOX1	-68802	3:42909050:C:T	3:42875198:TA:T	30000	stingseq	3	3:42909050	42909050	3:42909050_ENSG00000240747
-0.0563258	0.949704	0	ENSG00000160746	ANO10	-754510	3:42909050:C:T	3:42875198:TA:T	30000	stingseq	3	3:42909050	42909050	3:42909050_ENSG00000160746
0.0697082	0.949704	0	ENSG00000144647	POMGNT2	-238518	3:42909050:C:T	3:42875198:TA:T	30000	stingseq	3	3:42909050	42909050	3:42909050_ENSG00000144647
0.00842559	0.992054	0	ENSG00000163788	SNRK	-418982	3:42909050:C:T	3:42875198:TA:T	30000	stingseq	3	3:42909050	42909050	3:42909050_ENSG00000163788
0.354564	0.198413	0	ENSG00000163964	PIGX	-528601	3:195910628:G:A	3:195910628:G:A	30010	stingseq	3	3:195908327	195908327	3:195908327_ENSG00000163964
0.224623	0.545639	0	ENSG00000163975	MELTF	-846034	3:195910628:G:A	3:195910628:G:A	30010	stingseq	3	3:195908327	195908327	3:195908327_ENSG00000163975
-0.117838	0.592354	0	ENSG00000174013	FBXO45	-384854	3:195910628:G:A	3:195910628:G:A	30010	stingseq	3	3:195908327	195908327	3:195908327_ENSG00000174013
-0.183826	0.619933	0	ENSG00000072274	TFRC	101568	3:195910628:G:A	3:195910628:G:A	30010	stingseq	3	3:195908327	195908327	3:195908327_ENSG00000072274
-0.39966	0.685964	0	ENSG00000224652	LINC00885	41121	3:195910628:G:A	3:195910628:G:A	30010	stingseq	3	3:195908327	195908327	3:195908327_ENSG00000224652
0.144283	0.693169	0	ENSG00000145107	TM4SF19	-154631	3:195910628:G:A	3:195910628:G:A	30010	stingseq	3	3:195908327	195908327	3:195908327_ENSG00000145107
0.103618	0.771938	0	ENSG00000161217	PCYT1A	-103956	3:195910628:G:A	3:195910628:G:A	30010	stingseq	3	3:195908327	195908327	3:195908327_ENSG00000161217
0.177454	0.78103	0	ENSG00000173950	XXYLT1	918732	3:195910628:G:A	3:195910628:G:A	30010	stingseq	3	3:195908327	195908327	3:195908327_ENSG00000173950
0.0150611	0.836824	0	ENSG00000184203	PPP1R2	640419	3:195910628:G:A	3:195910628:G:A	30010	stingseq	3	3:195908327	195908327	3:195908327_ENSG00000184203
-0.296002	0.84332	0	ENSG00000174007	CEP19	-528536	3:195910628:G:A	3:195910628:G:A	30010	stingseq	3	3:195908327	195908327	3:195908327_ENSG00000174007
0.0494378	0.860495	0	ENSG00000163960	UBXN7	-248717	3:195910628:G:A	3:195910628:G:A	30010	stingseq	3	3:195908327	195908327	3:195908327_ENSG00000163960
-0.0323302	0.930593	0	ENSG00000180370	PAK2	-556100	3:195910628:G:A	3:195910628:G:A	30010	stingseq	3	3:195908327	195908327	3:195908327_ENSG00000180370
-0.0895171	0.930593	0	ENSG00000114331	ACAP2	746821	3:195910628:G:A	3:195910628:G:A	30010	stingseq	3	3:195908327	195908327	3:195908327_ENSG00000114331
-0.0478839	0.948231	0	ENSG00000163961	RNF168	-320011	3:195910628:G:A	3:195910628:G:A	30010	stingseq	3	3:195908327	195908327	3:195908327_ENSG00000163961
-0.222515	0.971519	0	ENSG00000232065	LINC01063	-448830	3:195910628:G:A	3:195910628:G:A	30010	stingseq	3	3:195908327	195908327	3:195908327_ENSG00000232065
0.0342884	0.971519	0	ENSG00000114503	NCBP2	-758840	3:195910628:G:A	3:195910628:G:A	30010	stingseq	3	3:195908327	195908327	3:195908327_ENSG00000114503
0.106413	0.971519	0	ENSG00000185798	WDR53	-384882	3:195910628:G:A	3:195910628:G:A	30010	stingseq	3	3:195908327	195908327	3:195908327_ENSG00000185798
0.0295619	0.977994	0	ENSG00000119231	SENP5	-684099	3:195910628:G:A	3:195910628:G:A	30010	stingseq	3	3:195908327	195908327	3:195908327_ENSG00000119231
0.0961836	0.977994	0	ENSG00000270170	NCBP2AS2	-758866	3:195910628:G:A	3:195910628:G:A	30010	stingseq	3	3:195908327	195908327	3:195908327_ENSG00000270170
0.0488923	0.977994	0	ENSG00000213123	TCTEX1D2	-134531	3:195910628:G:A	3:195910628:G:A	30010	stingseq	3	3:195908327	195908327	3:195908327_ENSG00000213123
-0.0749995	0.991584	0	ENSG00000163958	ZDHHC19	-15153	3:195910628:G:A	3:195910628:G:A	30010	stingseq	3	3:195908327	195908327	3:195908327_ENSG00000163958
-0.166465	0.996478	0	ENSG00000061938	TNK2	274673	3:195910628:G:A	3:195910628:G:A	30010	stingseq	3	3:195908327	195908327	3:195908327_ENSG00000061938
0.431484	0.0132373	1	ENSG00000163958	ZDHHC19	-4470	3:195921311:A:G	3:195910628:G:A	30010	stingseq	3	3:195921311	195921311	3:195921311_ENSG00000163958
-0.2704	0.0118573	1	ENSG00000072274	TFRC	112251	3:195921311:A:G	3:195910628:G:A	30010	stingseq	3	3:195921311	195921311	3:195921311_ENSG00000072274
-0.825023	0.0319191	1	ENSG00000224652	LINC00885	51804	3:195921311:A:G	3:195910628:G:A	30010	stingseq	3	3:195921311	195921311	3:195921311_ENSG00000224652
-0.180806	0.4432	0	ENSG00000119231	SENP5	-673416	3:195921311:A:G	3:195910628:G:A	30010	stingseq	3	3:195921311	195921311	3:195921311_ENSG00000119231
-0.307104	0.497168	0	ENSG00000145107	TM4SF19	-143948	3:195921311:A:G	3:195910628:G:A	30010	stingseq	3	3:195921311	195921311	3:195921311_ENSG00000145107
0.0743494	0.66032	0	ENSG00000114503	NCBP2	-748157	3:195921311:A:G	3:195910628:G:A	30010	stingseq	3	3:195921311	195921311	3:195921311_ENSG00000114503
0.25357	0.678707	0	ENSG00000174007	CEP19	-517853	3:195921311:A:G	3:195910628:G:A	30010	stingseq	3	3:195921311	195921311	3:195921311_ENSG00000174007
-0.144238	0.691758	0	ENSG00000185798	WDR53	-374199	3:195921311:A:G	3:195910628:G:A	30010	stingseq	3	3:195921311	195921311	3:195921311_ENSG00000185798
-0.0929979	0.685964	0	ENSG00000213123	TCTEX1D2	-123848	3:195921311:A:G	3:195910628:G:A	30010	stingseq	3	3:195921311	195921311	3:195921311_ENSG00000213123
-0.0884981	0.694608	0	ENSG00000174013	FBXO45	-374171	3:195921311:A:G	3:195910628:G:A	30010	stingseq	3	3:195921311	195921311	3:195921311_ENSG00000174013
-0.0976324	0.757657	0	ENSG00000163964	PIGX	-517918	3:195921311:A:G	3:195910628:G:A	30010	stingseq	3	3:195921311	195921311	3:195921311_ENSG00000163964
0.0933128	0.833563	0	ENSG00000163960	UBXN7	-238034	3:195921311:A:G	3:195910628:G:A	30010	stingseq	3	3:195921311	195921311	3:195921311_ENSG00000163960
0.289492	0.841219	0	ENSG00000061938	TNK2	285356	3:195921311:A:G	3:195910628:G:A	30010	stingseq	3	3:195921311	195921311	3:195921311_ENSG00000061938
0.00694467	0.904547	0	ENSG00000114331	ACAP2	757504	3:195921311:A:G	3:195910628:G:A	30010	stingseq	3	3:195921311	195921311	3:195921311_ENSG00000114331
0.0670171	0.912017	0	ENSG00000173950	XXYLT1	929415	3:195921311:A:G	3:195910628:G:A	30010	stingseq	3	3:195921311	195921311	3:195921311_ENSG00000173950
-0.0575214	0.912017	0	ENSG00000184203	PPP1R2	651102	3:195921311:A:G	3:195910628:G:A	30010	stingseq	3	3:195921311	195921311	3:195921311_ENSG00000184203
0.0197631	0.916335	0	ENSG00000163975	MELTF	-835351	3:195921311:A:G	3:195910628:G:A	30010	stingseq	3	3:195921311	195921311	3:195921311_ENSG00000163975
-0.027119	0.923574	0	ENSG00000163961	RNF168	-309328	3:195921311:A:G	3:195910628:G:A	30010	stingseq	3	3:195921311	195921311	3:195921311_ENSG00000163961
0.02627	0.929326	0	ENSG00000270170	NCBP2AS2	-748183	3:195921311:A:G	3:195910628:G:A	30010	stingseq	3	3:195921311	195921311	3:195921311_ENSG00000270170
-0.0135947	0.932892	0	ENSG00000161217	PCYT1A	-93273	3:195921311:A:G	3:195910628:G:A	30010	stingseq	3	3:195921311	195921311	3:195921311_ENSG00000161217
-0.0407158	0.938815	0	ENSG00000180370	PAK2	-545417	3:195921311:A:G	3:195910628:G:A	30010	stingseq	3	3:195921311	195921311	3:195921311_ENSG00000180370
-0.0245511	0.985517	0	ENSG00000232065	LINC01063	-438147	3:195921311:A:G	3:195910628:G:A	30010	stingseq	3	3:195921311	195921311	3:195921311_ENSG00000232065
0.182391	0.351568	0	ENSG00000041802	LSG1	-581748	3:193811458:G:T	3:193799549:T:C	30030	stingseq	3	3:193811458	193811458	3:193811458_ENSG00000041802
0.109408	0.860941	0	ENSG00000231770	TMEM44-AS1	-493282	3:193811458:G:T	3:193799549:T:C	30030	stingseq	3	3:193811458	193811458	3:193811458_ENSG00000231770
0.0014188	0.904547	0	ENSG00000133657	ATP13A3	-334641	3:193811458:G:T	3:193799549:T:C	30030	stingseq	3	3:193811458	193811458	3:193811458_ENSG00000133657
-0.18964	0.915804	0	ENSG00000233058	LINC00884	-396725	3:193811458:G:T	3:193799549:T:C	30030	stingseq	3	3:193811458	193811458	3:193811458_ENSG00000233058
0.116985	0.920662	0	ENSG00000127252	PLAAT1	852544	3:193811458:G:T	3:193799549:T:C	30030	stingseq	3	3:193811458	193811458	3:193811458_ENSG00000127252
0.150662	0.95864	0	ENSG00000145014	TMEM44	-542596	3:193811458:G:T	3:193799549:T:C	30030	stingseq	3	3:193811458	193811458	3:193811458_ENSG00000145014
0.0149421	0.964901	0	ENSG00000198836	OPA1	500525	3:193811458:G:T	3:193799549:T:C	30030	stingseq	3	3:193811458	193811458	3:193811458_ENSG00000198836
0.0606441	0.990911	0	ENSG00000114315	HES1	-42476	3:193811458:G:T	3:193799549:T:C	30030	stingseq	3	3:193811458	193811458	3:193811458_ENSG00000114315
-0.170928	0.431887	0	ENSG00000163961	RNF168	-416882	3:195813757:T:C	3:195813757:T:C	30040	stingseq	3	3:195813757	195813757	3:195813757_ENSG00000163961
0.197667	0.751192	0	ENSG00000163958	ZDHHC19	-112024	3:195813757:T:C	3:195813757:T:C	30040	stingseq	3	3:195813757	195813757	3:195813757_ENSG00000163958
0.185026	0.826627	0	ENSG00000163975	MELTF	-942905	3:195813757:T:C	3:195813757:T:C	30040	stingseq	3	3:195813757	195813757	3:195813757_ENSG00000163975
-0.159764	0.826627	0	ENSG00000119231	SENP5	-780970	3:195813757:T:C	3:195813757:T:C	30040	stingseq	3	3:195813757	195813757	3:195813757_ENSG00000119231
-0.0256957	0.842482	0	ENSG00000072274	TFRC	4697	3:195813757:T:C	3:195813757:T:C	30040	stingseq	3	3:195813757	195813757	3:195813757_ENSG00000072274
0.0844093	0.84855	0	ENSG00000184203	PPP1R2	543548	3:195813757:T:C	3:195813757:T:C	30040	stingseq	3	3:195813757	195813757	3:195813757_ENSG00000184203
-0.0436276	0.859362	0	ENSG00000180370	PAK2	-652971	3:195813757:T:C	3:195813757:T:C	30040	stingseq	3	3:195813757	195813757	3:195813757_ENSG00000180370
-0.143206	0.866139	0	ENSG00000224652	LINC00885	-55750	3:195813757:T:C	3:195813757:T:C	30040	stingseq	3	3:195813757	195813757	3:195813757_ENSG00000224652
0.140695	0.868529	0	ENSG00000174007	CEP19	-625407	3:195813757:T:C	3:195813757:T:C	30040	stingseq	3	3:195813757	195813757	3:195813757_ENSG00000174007
-0.0281377	0.870813	0	ENSG00000270170	NCBP2AS2	-855737	3:195813757:T:C	3:195813757:T:C	30040	stingseq	3	3:195813757	195813757	3:195813757_ENSG00000270170
0.0349734	0.904547	0	ENSG00000163960	UBXN7	-345588	3:195813757:T:C	3:195813757:T:C	30040	stingseq	3	3:195813757	195813757	3:195813757_ENSG00000163960
0.0194354	0.915804	0	ENSG00000114331	ACAP2	649950	3:195813757:T:C	3:195813757:T:C	30040	stingseq	3	3:195813757	195813757	3:195813757_ENSG00000114331
0.0624407	0.931352	0	ENSG00000163964	PIGX	-625472	3:195813757:T:C	3:195813757:T:C	30040	stingseq	3	3:195813757	195813757	3:195813757_ENSG00000163964
0.204451	0.940073	0	ENSG00000185798	WDR53	-481753	3:195813757:T:C	3:195813757:T:C	30040	stingseq	3	3:195813757	195813757	3:195813757_ENSG00000185798
0.0339099	0.964302	0	ENSG00000114503	NCBP2	-855711	3:195813757:T:C	3:195813757:T:C	30040	stingseq	3	3:195813757	195813757	3:195813757_ENSG00000114503
-0.0734696	0.964302	0	ENSG00000161217	PCYT1A	-200827	3:195813757:T:C	3:195813757:T:C	30040	stingseq	3	3:195813757	195813757	3:195813757_ENSG00000161217
0.034443	0.964698	0	ENSG00000213123	TCTEX1D2	-231402	3:195813757:T:C	3:195813757:T:C	30040	stingseq	3	3:195813757	195813757	3:195813757_ENSG00000213123
0.00853774	0.967699	0	ENSG00000174013	FBXO45	-481725	3:195813757:T:C	3:195813757:T:C	30040	stingseq	3	3:195813757	195813757	3:195813757_ENSG00000174013
-0.066628	0.970398	0	ENSG00000061938	TNK2	177802	3:195813757:T:C	3:195813757:T:C	30040	stingseq	3	3:195813757	195813757	3:195813757_ENSG00000061938
0.0544051	0.970398	0	ENSG00000145107	TM4SF19	-251502	3:195813757:T:C	3:195813757:T:C	30040	stingseq	3	3:195813757	195813757	3:195813757_ENSG00000145107
-0.0180437	0.974387	0	ENSG00000173950	XXYLT1	821861	3:195813757:T:C	3:195813757:T:C	30040	stingseq	3	3:195813757	195813757	3:195813757_ENSG00000173950
-0.0921653	0.866139	0	ENSG00000075651	PLD1	247223	3:171775451:A:G	3:171775451:A:G	30050	stingseq	3	3:171775451	171775451	3:171775451_ENSG00000075651
-0.13783	0.870813	0	ENSG00000075420	FNDC3B	18033	3:171775451:A:G	3:171775451:A:G	30050	stingseq	3	3:171775451	171775451	3:171775451_ENSG00000075420
-0.0590125	0.967699	0	ENSG00000154310	TNIK	597254	3:171775451:A:G	3:171775451:A:G	30050	stingseq	3	3:171775451	171775451	3:171775451_ENSG00000154310
-0.0257737	0.992719	0	ENSG00000114346	ECT2	-693021	3:171775451:A:G	3:171775451:A:G	30050	stingseq	3	3:171775451	171775451	3:171775451_ENSG00000114346
0.506933	0.168756	0	ENSG00000272554	AC012087.2	-197741	3:24343330:C:T	3:24334511:TTTTG:T	30060	stingseq	3	3:24341264	24341264	3:24341264_ENSG00000272554
-0.304229	0.423653	0	ENSG00000174738	NR1D2	356579	3:24343330:C:T	3:24334511:TTTTG:T	30060	stingseq	3	3:24341264	24341264	3:24341264_ENSG00000174738
-0.230413	0.714513	0	ENSG00000151090	THRB	-192936	3:24343330:C:T	3:24334511:TTTTG:T	30060	stingseq	3	3:24341264	24341264	3:24341264_ENSG00000151090
0.0607585	0.866139	0	ENSG00000170142	UBE2E1	495936	3:24343330:C:T	3:24334511:TTTTG:T	30060	stingseq	3	3:24341264	24341264	3:24341264_ENSG00000170142
-0.00207965	0.871806	0	ENSG00000174748	RPL15	384692	3:24343330:C:T	3:24334511:TTTTG:T	30060	stingseq	3	3:24341264	24341264	3:24341264_ENSG00000174748
0.176428	0.904547	0	ENSG00000197885	NKIRAS1	384774	3:24343330:C:T	3:24334511:TTTTG:T	30060	stingseq	3	3:24341264	24341264	3:24341264_ENSG00000197885
-0.19987	0.704044	0	ENSG00000075420	FNDC3B	27318	3:171784736:G:A	3:171774012:A:T	30070	stingseq	3	3:171784736	171784736	3:171784736_ENSG00000075420
-0.129374	0.809437	0	ENSG00000114346	ECT2	-683736	3:171784736:G:A	3:171774012:A:T	30070	stingseq	3	3:171784736	171784736	3:171784736_ENSG00000114346
0.0161264	0.835112	0	ENSG00000154310	TNIK	606539	3:171784736:G:A	3:171774012:A:T	30070	stingseq	3	3:171784736	171784736	3:171784736_ENSG00000154310
-0.0111827	0.942554	0	ENSG00000075651	PLD1	256508	3:171784736:G:A	3:171774012:A:T	30070	stingseq	3	3:171784736	171784736	3:171784736_ENSG00000075651
-0.15779	0.910164	0	ENSG00000075420	FNDC3B	45808	3:171803226:G:T	3:171774012:A:T	30070	stingseq	3	3:171803226	171803226	3:171803226_ENSG00000075420
-0.0926084	0.912017	0	ENSG00000075651	PLD1	274998	3:171803226:G:T	3:171774012:A:T	30070	stingseq	3	3:171803226	171803226	3:171803226_ENSG00000075651
-0.00554165	0.924128	0	ENSG00000154310	TNIK	625029	3:171803226:G:T	3:171774012:A:T	30070	stingseq	3	3:171803226	171803226	3:171803226_ENSG00000154310
0.0211172	0.980423	0	ENSG00000114346	ECT2	-665246	3:171803226:G:T	3:171774012:A:T	30070	stingseq	3	3:171803226	171803226	3:171803226_ENSG00000114346
-0.12593	0.327201	0	ENSG00000180370	PAK2	-662707	3:195804021:A:G	3:195779661:T:C	30070	stingseq	3	3:195804021	195804021	3:195804021_ENSG00000180370
-0.202552	0.522741	0	ENSG00000072274	TFRC	-5039	3:195804021:A:G	3:195779661:T:C	30070	stingseq	3	3:195804021	195804021	3:195804021_ENSG00000072274
0.0627886	0.635449	0	ENSG00000114331	ACAP2	640214	3:195804021:A:G	3:195779661:T:C	30070	stingseq	3	3:195804021	195804021	3:195804021_ENSG00000114331
-0.0541011	0.703528	0	ENSG00000174013	FBXO45	-491461	3:195804021:A:G	3:195779661:T:C	30070	stingseq	3	3:195804021	195804021	3:195804021_ENSG00000174013
0.122898	0.720497	0	ENSG00000161217	PCYT1A	-210563	3:195804021:A:G	3:195779661:T:C	30070	stingseq	3	3:195804021	195804021	3:195804021_ENSG00000161217
0.25456	0.778899	0	ENSG00000061938	TNK2	168066	3:195804021:A:G	3:195779661:T:C	30070	stingseq	3	3:195804021	195804021	3:195804021_ENSG00000061938
0.0956486	0.808965	0	ENSG00000163961	RNF168	-426618	3:195804021:A:G	3:195779661:T:C	30070	stingseq	3	3:195804021	195804021	3:195804021_ENSG00000163961
0.106509	0.812802	0	ENSG00000145107	TM4SF19	-261238	3:195804021:A:G	3:195779661:T:C	30070	stingseq	3	3:195804021	195804021	3:195804021_ENSG00000145107
-0.0904471	0.85772	0	ENSG00000185798	WDR53	-491489	3:195804021:A:G	3:195779661:T:C	30070	stingseq	3	3:195804021	195804021	3:195804021_ENSG00000185798
0.0738282	0.867168	0	ENSG00000173950	XXYLT1	812125	3:195804021:A:G	3:195779661:T:C	30070	stingseq	3	3:195804021	195804021	3:195804021_ENSG00000173950
-0.0281225	0.904547	0	ENSG00000270170	NCBP2AS2	-865473	3:195804021:A:G	3:195779661:T:C	30070	stingseq	3	3:195804021	195804021	3:195804021_ENSG00000270170
0.0239537	0.916335	0	ENSG00000184203	PPP1R2	533812	3:195804021:A:G	3:195779661:T:C	30070	stingseq	3	3:195804021	195804021	3:195804021_ENSG00000184203
0.0543887	0.949704	0	ENSG00000163960	UBXN7	-355324	3:195804021:A:G	3:195779661:T:C	30070	stingseq	3	3:195804021	195804021	3:195804021_ENSG00000163960
0.0540352	0.964302	0	ENSG00000213123	TCTEX1D2	-241138	3:195804021:A:G	3:195779661:T:C	30070	stingseq	3	3:195804021	195804021	3:195804021_ENSG00000213123
0.00940535	0.964901	0	ENSG00000114503	NCBP2	-865447	3:195804021:A:G	3:195779661:T:C	30070	stingseq	3	3:195804021	195804021	3:195804021_ENSG00000114503
0.168462	0.967699	0	ENSG00000163975	MELTF	-952641	3:195804021:A:G	3:195779661:T:C	30070	stingseq	3	3:195804021	195804021	3:195804021_ENSG00000163975
-0.000771705	0.970398	0	ENSG00000119231	SENP5	-790706	3:195804021:A:G	3:195779661:T:C	30070	stingseq	3	3:195804021	195804021	3:195804021_ENSG00000119231
0.150578	0.986255	0	ENSG00000163958	ZDHHC19	-121760	3:195804021:A:G	3:195779661:T:C	30070	stingseq	3	3:195804021	195804021	3:195804021_ENSG00000163958
-0.00667813	0.991056	0	ENSG00000163964	PIGX	-635208	3:195804021:A:G	3:195779661:T:C	30070	stingseq	3	3:195804021	195804021	3:195804021_ENSG00000163964
0.164529	0.992054	0	ENSG00000174007	CEP19	-635143	3:195804021:A:G	3:195779661:T:C	30070	stingseq	3	3:195804021	195804021	3:195804021_ENSG00000174007
-0.141175	0.99385	0	ENSG00000224652	LINC00885	-65486	3:195804021:A:G	3:195779661:T:C	30070	stingseq	3	3:195804021	195804021	3:195804021_ENSG00000224652
-0.482123	0.00166552	1	ENSG00000179348	GATA2	-10139	3:128201889:T:C	3:128201889:T:C	30080	stingseq	3	3:128201889	128201889	3:128201889_ENSG00000179348
-0.322806	0.476846	0	ENSG00000058262	SEC61A1	430677	3:128201889:T:C	3:128201889:T:C	30080	stingseq	3	3:128201889	128201889	3:128201889_ENSG00000058262
0.283574	0.675247	0	ENSG00000163870	TPRA1	892277	3:128201889:T:C	3:128201889:T:C	30080	stingseq	3	3:128201889	128201889	3:128201889_ENSG00000163870
-0.158244	0.692079	0	ENSG00000075785	RAB7A	-243076	3:128201889:T:C	3:128201889:T:C	30080	stingseq	3	3:128201889	128201889	3:128201889_ENSG00000075785
-0.21924	0.78103	0	ENSG00000184897	H1FX	-833231	3:128201889:T:C	3:128201889:T:C	30080	stingseq	3	3:128201889	128201889	3:128201889_ENSG00000184897
0.00686067	0.841219	0	ENSG00000175792	RUVBL1	359222	3:128201889:T:C	3:128201889:T:C	30080	stingseq	3	3:128201889	128201889	3:128201889_ENSG00000175792
0.0897208	0.922727	0	ENSG00000240682	ISY1	-678002	3:128201889:T:C	3:128201889:T:C	30080	stingseq	3	3:128201889	128201889	3:128201889_ENSG00000240682
0.00315826	0.922727	0	ENSG00000181789	COPG1	-766560	3:128201889:T:C	3:128201889:T:C	30080	stingseq	3	3:128201889	128201889	3:128201889_ENSG00000181789
0.0147619	0.932892	0	ENSG00000129071	MBD4	-956983	3:128201889:T:C	3:128201889:T:C	30080	stingseq	3	3:128201889	128201889	3:128201889_ENSG00000129071
-0.112315	0.932892	0	ENSG00000183624	HMCES	-795794	3:128201889:T:C	3:128201889:T:C	30080	stingseq	3	3:128201889	128201889	3:128201889_ENSG00000183624
0.0950795	0.934334	0	ENSG00000169714	CNBP	-700859	3:128201889:T:C	3:128201889:T:C	30080	stingseq	3	3:128201889	128201889	3:128201889_ENSG00000169714
0.153358	0.96677	0	ENSG00000132394	EEFSEC	329592	3:128201889:T:C	3:128201889:T:C	30080	stingseq	3	3:128201889	128201889	3:128201889_ENSG00000132394
-0.0662072	0.971519	0	ENSG00000163902	RPN1	-167803	3:128201889:T:C	3:128201889:T:C	30080	stingseq	3	3:128201889	128201889	3:128201889_ENSG00000163902
-0.0134203	0.977218	0	ENSG00000073111	MCM2	884823	3:128201889:T:C	3:128201889:T:C	30080	stingseq	3	3:128201889	128201889	3:128201889_ENSG00000073111
-0.050097	0.977501	0	ENSG00000114631	PODXL2	853865	3:128201889:T:C	3:128201889:T:C	30080	stingseq	3	3:128201889	128201889	3:128201889_ENSG00000114631
-0.103141	0.990874	0	ENSG00000177646	ACAD9	-396565	3:128201889:T:C	3:128201889:T:C	30080	stingseq	3	3:128201889	128201889	3:128201889_ENSG00000177646
0.0509021	0.991584	0	ENSG00000244300	GATA2-AS1	-6166	3:128201889:T:C	3:128201889:T:C	30080	stingseq	3	3:128201889	128201889	3:128201889_ENSG00000244300
0.697594	0.112632	0	ENSG00000061938	TNK2	51972	3:195687927:C:G	3:195653472:G:T	30100	stingseq	3	3:195687927	195687927	3:195687927_ENSG00000061938
0.309635	0.536279	0	ENSG00000224652	LINC00885	-181580	3:195687927:C:G	3:195653472:G:T	30100	stingseq	3	3:195687927	195687927	3:195687927_ENSG00000224652
0.0120518	0.685964	0	ENSG00000114331	ACAP2	524120	3:195687927:C:G	3:195653472:G:T	30100	stingseq	3	3:195687927	195687927	3:195687927_ENSG00000114331
-0.11651	0.735565	0	ENSG00000270170	NCBP2AS2	-981567	3:195687927:C:G	3:195653472:G:T	30100	stingseq	3	3:195687927	195687927	3:195687927_ENSG00000270170
-0.00716039	0.827895	0	ENSG00000114503	NCBP2	-981541	3:195687927:C:G	3:195653472:G:T	30100	stingseq	3	3:195687927	195687927	3:195687927_ENSG00000114503
-0.0828128	0.833563	0	ENSG00000173950	XXYLT1	696031	3:195687927:C:G	3:195653472:G:T	30100	stingseq	3	3:195687927	195687927	3:195687927_ENSG00000173950
0.026124	0.835243	0	ENSG00000072274	TFRC	-121133	3:195687927:C:G	3:195653472:G:T	30100	stingseq	3	3:195687927	195687927	3:195687927_ENSG00000072274
0.0868809	0.84332	0	ENSG00000119231	SENP5	-906800	3:195687927:C:G	3:195653472:G:T	30100	stingseq	3	3:195687927	195687927	3:195687927_ENSG00000119231
-0.128856	0.860495	0	ENSG00000163960	UBXN7	-471418	3:195687927:C:G	3:195653472:G:T	30100	stingseq	3	3:195687927	195687927	3:195687927_ENSG00000163960
-0.00227286	0.860495	0	ENSG00000184203	PPP1R2	417718	3:195687927:C:G	3:195653472:G:T	30100	stingseq	3	3:195687927	195687927	3:195687927_ENSG00000184203
0.164491	0.872789	0	ENSG00000174013	FBXO45	-607555	3:195687927:C:G	3:195653472:G:T	30100	stingseq	3	3:195687927	195687927	3:195687927_ENSG00000174013
0.110582	0.898166	0	ENSG00000163964	PIGX	-751302	3:195687927:C:G	3:195653472:G:T	30100	stingseq	3	3:195687927	195687927	3:195687927_ENSG00000163964
-0.0454379	0.932892	0	ENSG00000163961	RNF168	-542712	3:195687927:C:G	3:195653472:G:T	30100	stingseq	3	3:195687927	195687927	3:195687927_ENSG00000163961
0.0313611	0.945423	0	ENSG00000213123	TCTEX1D2	-357232	3:195687927:C:G	3:195653472:G:T	30100	stingseq	3	3:195687927	195687927	3:195687927_ENSG00000213123
0.135211	0.945423	0	ENSG00000174007	CEP19	-751237	3:195687927:C:G	3:195653472:G:T	30100	stingseq	3	3:195687927	195687927	3:195687927_ENSG00000174007
-0.0434902	0.973956	0	ENSG00000161217	PCYT1A	-326657	3:195687927:C:G	3:195653472:G:T	30100	stingseq	3	3:195687927	195687927	3:195687927_ENSG00000161217
-0.0858427	0.990169	0	ENSG00000163958	ZDHHC19	-237854	3:195687927:C:G	3:195653472:G:T	30100	stingseq	3	3:195687927	195687927	3:195687927_ENSG00000163958
-0.15552	0.990169	0	ENSG00000145107	TM4SF19	-377332	3:195687927:C:G	3:195653472:G:T	30100	stingseq	3	3:195687927	195687927	3:195687927_ENSG00000145107
-0.0673706	0.991584	0	ENSG00000232065	LINC01063	-671531	3:195687927:C:G	3:195653472:G:T	30100	stingseq	3	3:195687927	195687927	3:195687927_ENSG00000232065
0.00884382	0.991584	0	ENSG00000180370	PAK2	-778801	3:195687927:C:G	3:195653472:G:T	30100	stingseq	3	3:195687927	195687927	3:195687927_ENSG00000180370
0.0338993	0.999928	0	ENSG00000185798	WDR53	-607583	3:195687927:C:G	3:195653472:G:T	30100	stingseq	3	3:195687927	195687927	3:195687927_ENSG00000185798
-0.315106	2.58e-14	1	ENSG00000187118	CMC1	2335	3:28285444:C:G	3:28284622:G:C	30120	stingseq	3	3:28285444	28285444	3:28285444_ENSG00000187118
-0.0394701	0.990169	0	ENSG00000163512	AZI2	-105097	3:28285444:C:G	3:28284622:G:C	30120	stingseq	3	3:28285444	28285444	3:28285444_ENSG00000163512
0.00499917	0.990874	0	ENSG00000225548	LINC01980	422355	3:28285444:C:G	3:28284622:G:C	30120	stingseq	3	3:28285444	28285444	3:28285444_ENSG00000225548
-0.155518	0.999928	0	ENSG00000033867	SLC4A7	819867	3:28285444:C:G	3:28284622:G:C	30120	stingseq	3	3:28285444	28285444	3:28285444_ENSG00000033867
-0.270511	0.622487	0	ENSG00000145107	TM4SF19	302671	3:196367930:A:G	3:196367671:C:CCT	30150	stingseq	3	3:196367930	196367930	3:196367930_ENSG00000145107
-0.0221498	0.703528	0	ENSG00000270170	NCBP2AS2	-301564	3:196367930:A:G	3:196367671:C:CCT	30150	stingseq	3	3:196367930	196367930	3:196367930_ENSG00000270170
-0.108185	0.82748	0	ENSG00000119231	SENP5	-226797	3:196367930:A:G	3:196367671:C:CCT	30150	stingseq	3	3:196367930	196367930	3:196367930_ENSG00000119231
0.218062	0.834958	0	ENSG00000163958	ZDHHC19	442149	3:196367930:A:G	3:196367671:C:CCT	30150	stingseq	3	3:196367930	196367930	3:196367930_ENSG00000163958
-0.000940626	0.854485	0	ENSG00000163960	UBXN7	208585	3:196367930:A:G	3:196367671:C:CCT	30150	stingseq	3	3:196367930	196367930	3:196367930_ENSG00000163960
-0.00451947	0.891548	0	ENSG00000072274	TFRC	558870	3:196367930:A:G	3:196367671:C:CCT	30150	stingseq	3	3:196367930	196367930	3:196367930_ENSG00000072274
-0.0623386	0.904547	0	ENSG00000075711	DLG1	-657517	3:196367930:A:G	3:196367671:C:CCT	30150	stingseq	3	3:196367930	196367930	3:196367930_ENSG00000075711
0.0154697	0.929326	0	ENSG00000161217	PCYT1A	353346	3:196367930:A:G	3:196367671:C:CCT	30150	stingseq	3	3:196367930	196367930	3:196367930_ENSG00000161217
-0.0100289	0.929326	0	ENSG00000185798	WDR53	72420	3:196367930:A:G	3:196367671:C:CCT	30150	stingseq	3	3:196367930	196367930	3:196367930_ENSG00000185798
0.04687	0.93771	0	ENSG00000174013	FBXO45	72448	3:196367930:A:G	3:196367671:C:CCT	30150	stingseq	3	3:196367930	196367930	3:196367930_ENSG00000174013
-0.0693289	0.952338	0	ENSG00000174007	CEP19	-71234	3:196367930:A:G	3:196367671:C:CCT	30150	stingseq	3	3:196367930	196367930	3:196367930_ENSG00000174007
0.00820769	0.967699	0	ENSG00000213123	TCTEX1D2	322771	3:196367930:A:G	3:196367671:C:CCT	30150	stingseq	3	3:196367930	196367930	3:196367930_ENSG00000213123
-0.181102	0.970398	0	ENSG00000061938	TNK2	731975	3:196367930:A:G	3:196367671:C:CCT	30150	stingseq	3	3:196367930	196367930	3:196367930_ENSG00000061938
0.00834709	0.972909	0	ENSG00000224652	LINC00885	498423	3:196367930:A:G	3:196367671:C:CCT	30150	stingseq	3	3:196367930	196367930	3:196367930_ENSG00000224652
-0.0144016	0.980423	0	ENSG00000180370	PAK2	-98798	3:196367930:A:G	3:196367671:C:CCT	30150	stingseq	3	3:196367930	196367930	3:196367930_ENSG00000180370
-0.0428295	0.983364	0	ENSG00000163961	RNF168	137291	3:196367930:A:G	3:196367671:C:CCT	30150	stingseq	3	3:196367930	196367930	3:196367930_ENSG00000163961
0.0480094	0.991056	0	ENSG00000163964	PIGX	-71299	3:196367930:A:G	3:196367671:C:CCT	30150	stingseq	3	3:196367930	196367930	3:196367930_ENSG00000163964
-0.0645339	0.993699	0	ENSG00000163975	MELTF	-388732	3:196367930:A:G	3:196367671:C:CCT	30150	stingseq	3	3:196367930	196367930	3:196367930_ENSG00000163975
-0.02271	0.995208	0	ENSG00000114503	NCBP2	-301538	3:196367930:A:G	3:196367671:C:CCT	30150	stingseq	3	3:196367930	196367930	3:196367930_ENSG00000114503
0.0910828	0.904547	0	ENSG00000163913	IFT122	-955933	3:128203035:G:A	3:128203035:G:A	30200	stingseq	3	3:128201889	128201889	3:128201889_ENSG00000163913
0.0442765	0.622487	0	ENSG00000156976	EIF4A2	955258	3:187456594:C:A	3:187416634:A:C	30220	stingseq	3	3:187456594	187456594	3:187456594_ENSG00000156976
0.041782	0.927309	0	ENSG00000163918	RFC4	932304	3:187456594:C:A	3:187416634:A:C	30220	stingseq	3	3:187456594	187456594	3:187456594_ENSG00000163918
0.0764994	0.931352	0	ENSG00000163923	RPL39L	599283	3:187456594:C:A	3:187416634:A:C	30220	stingseq	3	3:187456594	187456594	3:187456594_ENSG00000163923
-0.0951017	0.93771	0	ENSG00000073849	ST6GAL1	808320	3:187456594:C:A	3:187416634:A:C	30220	stingseq	3	3:187456594	187456594	3:187456594_ENSG00000073849
-0.0630692	0.78869	0	ENSG00000184203	PPP1R2	-98414	3:195171795:G:A	3:195171795:G:A	30240	stingseq	3	3:195171795	195171795	3:195171795_ENSG00000184203
0.138547	0.834958	0	ENSG00000145014	TMEM44	817741	3:195171795:G:A	3:195171795:G:A	30240	stingseq	3	3:195171795	195171795	3:195171795_ENSG00000145014
0.262376	0.85455	0	ENSG00000163958	ZDHHC19	-753986	3:195171795:G:A	3:195171795:G:A	30240	stingseq	3	3:195171795	195171795	3:195171795_ENSG00000163958
-0.0756768	0.877213	0	ENSG00000114331	ACAP2	7988	3:195171795:G:A	3:195171795:G:A	30240	stingseq	3	3:195171795	195171795	3:195171795_ENSG00000114331
-0.0394576	0.877213	0	ENSG00000161217	PCYT1A	-842789	3:195171795:G:A	3:195171795:G:A	30240	stingseq	3	3:195171795	195171795	3:195171795_ENSG00000161217
0.0547028	0.929326	0	ENSG00000061938	TNK2	-464160	3:195171795:G:A	3:195171795:G:A	30240	stingseq	3	3:195171795	195171795	3:195171795_ENSG00000061938
-0.0115025	0.931352	0	ENSG00000163960	UBXN7	-987550	3:195171795:G:A	3:195171795:G:A	30240	stingseq	3	3:195171795	195171795	3:195171795_ENSG00000163960
0.0478336	0.935655	0	ENSG00000213123	TCTEX1D2	-873364	3:195171795:G:A	3:195171795:G:A	30240	stingseq	3	3:195171795	195171795	3:195171795_ENSG00000213123
0.0361547	0.967699	0	ENSG00000233058	LINC00884	963612	3:195171795:G:A	3:195171795:G:A	30240	stingseq	3	3:195171795	195171795	3:195171795_ENSG00000233058
-0.0642087	0.967699	0	ENSG00000231770	TMEM44-AS1	867055	3:195171795:G:A	3:195171795:G:A	30240	stingseq	3	3:195171795	195171795	3:195171795_ENSG00000231770
-0.100143	0.968924	0	ENSG00000173950	XXYLT1	179899	3:195171795:G:A	3:195171795:G:A	30240	stingseq	3	3:195171795	195171795	3:195171795_ENSG00000173950
-0.015181	0.975758	0	ENSG00000224652	LINC00885	-697712	3:195171795:G:A	3:195171795:G:A	30240	stingseq	3	3:195171795	195171795	3:195171795_ENSG00000224652
-0.0187124	0.982624	0	ENSG00000145107	TM4SF19	-893464	3:195171795:G:A	3:195171795:G:A	30240	stingseq	3	3:195171795	195171795	3:195171795_ENSG00000145107
-0.0231676	0.992054	0	ENSG00000072274	TFRC	-637265	3:195171795:G:A	3:195171795:G:A	30240	stingseq	3	3:195171795	195171795	3:195171795_ENSG00000072274
0.0500121	0.995208	0	ENSG00000041802	LSG1	778589	3:195171795:G:A	3:195171795:G:A	30240	stingseq	3	3:195171795	195171795	3:195171795_ENSG00000041802
-0.169074	0.426536	0	ENSG00000170180	GYPA	-35778	4:145026126:T:C	4:144592286:A:G	30000	stingseq	4	4:145026126	145026126	4:145026126_ENSG00000170180
-0.123453	0.449977	0	ENSG00000250361	GYPB	-35718	4:145026126:T:C	4:144592286:A:G	30000	stingseq	4	4:145026126	145026126	4:145026126_ENSG00000250361
0.151255	0.516616	0	ENSG00000109458	GAB1	768211	4:145026126:T:C	4:144592286:A:G	30000	stingseq	4	4:145026126	145026126	4:145026126_ENSG00000109458
-0.0549961	0.871806	0	ENSG00000197465	GYPE	199414	4:145026126:T:C	4:144592286:A:G	30000	stingseq	4	4:145026126	145026126	4:145026126_ENSG00000197465
-0.0322054	0.929326	0	ENSG00000153147	SMARCA5	591510	4:145026126:T:C	4:144592286:A:G	30000	stingseq	4	4:145026126	145026126	4:145026126_ENSG00000153147
-0.0846898	0.931885	0	ENSG00000245112	SMARCA5-AS1	590338	4:145026126:T:C	4:144592286:A:G	30000	stingseq	4	4:145026126	145026126	4:145026126_ENSG00000245112
-0.0363243	0.935808	0	ENSG00000164162	ANAPC10	-993227	4:145026126:T:C	4:144592286:A:G	30000	stingseq	4	4:145026126	145026126	4:145026126_ENSG00000164162
-0.152087	0.980423	0	ENSG00000170185	USP38	920028	4:145026126:T:C	4:144592286:A:G	30000	stingseq	4	4:145026126	145026126	4:145026126_ENSG00000170185
-0.0252943	0.991056	0	ENSG00000164163	ABCE1	-992958	4:145026126:T:C	4:144592286:A:G	30000	stingseq	4	4:145026126	145026126	4:145026126_ENSG00000164163
-0.145092	0.732783	0	ENSG00000170180	GYPA	-28261	4:145033643:G:A	4:145033643:G:A	30000	stingseq	4	4:145033643	145033643	4:145033643_ENSG00000170180
0.167134	0.750862	0	ENSG00000109458	GAB1	775728	4:145033643:G:A	4:145033643:G:A	30000	stingseq	4	4:145033643	145033643	4:145033643_ENSG00000109458
-0.0720602	0.803818	0	ENSG00000153147	SMARCA5	599027	4:145033643:G:A	4:145033643:G:A	30000	stingseq	4	4:145033643	145033643	4:145033643_ENSG00000153147
0.0436607	0.822314	0	ENSG00000164163	ABCE1	-985441	4:145033643:G:A	4:145033643:G:A	30000	stingseq	4	4:145033643	145033643	4:145033643_ENSG00000164163
-0.173616	0.964901	0	ENSG00000170185	USP38	927545	4:145033643:G:A	4:145033643:G:A	30000	stingseq	4	4:145033643	145033643	4:145033643_ENSG00000170185
-0.0272742	0.968924	0	ENSG00000197465	GYPE	206931	4:145033643:G:A	4:145033643:G:A	30000	stingseq	4	4:145033643	145033643	4:145033643_ENSG00000197465
-0.0434981	0.970969	0	ENSG00000250361	GYPB	-28201	4:145033643:G:A	4:145033643:G:A	30000	stingseq	4	4:145033643	145033643	4:145033643_ENSG00000250361
-0.0323925	0.986255	0	ENSG00000164162	ANAPC10	-985710	4:145033643:G:A	4:145033643:G:A	30000	stingseq	4	4:145033643	145033643	4:145033643_ENSG00000164162
-0.0114911	0.992054	0	ENSG00000245112	SMARCA5-AS1	597855	4:145033643:G:A	4:145033643:G:A	30000	stingseq	4	4:145033643	145033643	4:145033643_ENSG00000245112
-0.260901	0.0987431	1	ENSG00000179010	MRFAP1	249037	4:6891455:G:T	4:6891435:A:G	30000	stingseq	4	4:6891455	6891455	4:6891455_ENSG00000179010
0.70166	0.4432	0	ENSG00000013288	MAN2B2	314553	4:6891455:G:T	4:6891435:A:G	30000	stingseq	4	4:6891455	6891455	4:6891455_ENSG00000013288
0.0976736	0.690276	0	ENSG00000170871	KIAA0232	106996	4:6891455:G:T	4:6891435:A:G	30000	stingseq	4	4:6891455	6891455	4:6891455_ENSG00000170871
0.591672	0.753098	0	ENSG00000272620	AFAP1-AS1	-864362	4:6891455:G:T	4:6891435:A:G	30000	stingseq	4	4:6891455	6891455	4:6891455_ENSG00000272620
-0.0835443	0.764362	0	ENSG00000109519	GRPEL1	-178469	4:6891455:G:T	4:6891435:A:G	30000	stingseq	4	4:6891455	6891455	4:6891455_ENSG00000109519
-0.0837933	0.836824	0	ENSG00000170846	AC093323.1	216277	4:6891455:G:T	4:6891435:A:G	30000	stingseq	4	4:6891455	6891455	4:6891455_ENSG00000170846
-0.103155	0.849347	0	ENSG00000186222	BLOC1S4	173613	4:6891455:G:T	4:6891435:A:G	30000	stingseq	4	4:6891455	6891455	4:6891455_ENSG00000186222
-0.0509047	0.872789	0	ENSG00000178988	MRFAP1L1	179848	4:6891455:G:T	4:6891435:A:G	30000	stingseq	4	4:6891455	6891455	4:6891455_ENSG00000178988
-0.454792	0.900335	0	ENSG00000173011	TADA2B	-153663	4:6891455:G:T	4:6891435:A:G	30000	stingseq	4	4:6891455	6891455	4:6891455_ENSG00000173011
0.0738105	0.953031	0	ENSG00000132405	TBC1D14	-20117	4:6891455:G:T	4:6891435:A:G	30000	stingseq	4	4:6891455	6891455	4:6891455_ENSG00000132405
0.0317812	0.973993	0	ENSG00000251580	LINC02482	215898	4:6891455:G:T	4:6891435:A:G	30000	stingseq	4	4:6891455	6891455	4:6891455_ENSG00000251580
-0.121007	0.991584	0	ENSG00000163993	S100P	195850	4:6891455:G:T	4:6891435:A:G	30000	stingseq	4	4:6891455	6891455	4:6891455_ENSG00000163993
0.215029	0.123214	0	ENSG00000169299	PGM2	834640	4:38662895:A:G	4:38616758:A:G	30010	stingseq	4	4:38662895	38662895	4:38662895_ENSG00000169299
0.148247	0.786721	0	ENSG00000121897	LIAS	-797725	4:38662895:A:G	4:38616758:A:G	30010	stingseq	4	4:38662895	38662895	4:38662895_ENSG00000121897
-0.0737671	0.803818	0	ENSG00000035928	RFC1	-705076	4:38662895:A:G	4:38616758:A:G	30010	stingseq	4	4:38662895	38662895	4:38662895_ENSG00000035928
0.184558	0.846883	0	ENSG00000157796	WDR19	-521129	4:38662895:A:G	4:38616758:A:G	30010	stingseq	4	4:38662895	38662895	4:38662895_ENSG00000157796
-0.0988979	0.870387	0	ENSG00000109787	KLF3	-2922	4:38662895:A:G	4:38616758:A:G	30010	stingseq	4	4:38662895	38662895	4:38662895_ENSG00000109787
-0.108527	0.885372	0	ENSG00000109814	UGDH	-866343	4:38662895:A:G	4:38616758:A:G	30010	stingseq	4	4:38662895	38662895	4:38662895_ENSG00000109814
-0.192968	0.904547	0	ENSG00000181826	RELL1	974897	4:38662895:A:G	4:38616758:A:G	30010	stingseq	4	4:38662895	38662895	4:38662895_ENSG00000181826
0.023214	0.912017	0	ENSG00000163682	RPL9	-797673	4:38662895:A:G	4:38616758:A:G	30010	stingseq	4	4:38662895	38662895	4:38662895_ENSG00000163682
-0.127935	0.964288	0	ENSG00000109790	KLHL5	-383785	4:38662895:A:G	4:38616758:A:G	30010	stingseq	4	4:38662895	38662895	4:38662895_ENSG00000109790
-0.188756	0.964302	0	ENSG00000065882	TBC1D1	759271	4:38662895:A:G	4:38616758:A:G	30010	stingseq	4	4:38662895	38662895	4:38662895_ENSG00000065882
0.0310735	0.980423	0	ENSG00000197712	FAM114A1	-206403	4:38662895:A:G	4:38616758:A:G	30010	stingseq	4	4:38662895	38662895	4:38662895_ENSG00000197712
-0.0627726	0.993699	0	ENSG00000163683	SMIM14	-977815	4:38662895:A:G	4:38616758:A:G	30010	stingseq	4	4:38662895	38662895	4:38662895_ENSG00000163683
0.113881	0.644793	0	ENSG00000109220	CHIC2	478142	4:55408999:C:T	4:55394172:T:C	30010	stingseq	4	4:55405948	55405948	4:55405948_ENSG00000109220
0.0220098	0.816451	0	ENSG00000128039	SRD5A3	-803277	4:55408999:C:T	4:55394172:T:C	30010	stingseq	4	4:55405948	55405948	4:55405948_ENSG00000128039
0.0523775	0.869856	0	ENSG00000072201	LNX1	951216	4:55408999:C:T	4:55394172:T:C	30010	stingseq	4	4:55405948	55405948	4:55405948_ENSG00000072201
-0.0595784	0.968924	0	ENSG00000134852	CLOCK	-967195	4:55408999:C:T	4:55394172:T:C	30010	stingseq	4	4:55405948	55405948	4:55405948_ENSG00000134852
-0.0709718	0.985655	0	ENSG00000134851	TMEM165	-853125	4:55408999:C:T	4:55394172:T:C	30010	stingseq	4	4:55405948	55405948	4:55405948_ENSG00000134851
0.0848945	0.543222	0	ENSG00000172493	AFF1	196065	4:88052219:C:T	4:87982876:G:C	30020	stingseq	4	4:88052219	88052219	4:88052219_ENSG00000172493
0.0927128	0.892513	0	ENSG00000170502	NUDT9	-291515	4:88052219:C:T	4:87982876:G:C	30020	stingseq	4	4:88052219	88052219	4:88052219_ENSG00000170502
0.0259877	0.949704	0	ENSG00000145332	KLHL8	-89541	4:88052219:C:T	4:87982876:G:C	30020	stingseq	4	4:88052219	88052219	4:88052219_ENSG00000145332
-0.0381293	0.967699	0	ENSG00000198189	HSD17B11	-260319	4:88052219:C:T	4:87982876:G:C	30020	stingseq	4	4:88052219	88052219	4:88052219_ENSG00000198189
0.289837	0.412569	0	ENSG00000142731	PLK4	425268	4:129227284:T:A	4:129175613:A:G	30070	stingseq	4	4:129227284	129227284	4:129227284_ENSG00000142731
0.291189	0.749839	0	ENSG00000164066	INTU	673172	4:129227284:T:A	4:129175613:A:G	30070	stingseq	4	4:129227284	129227284	4:129227284_ENSG00000164066
0.0592472	0.885372	0	ENSG00000151470	C4orf33	-789998	4:129227284:T:A	4:129175613:A:G	30070	stingseq	4	4:129227284	129227284	4:129227284_ENSG00000151470
0.0119421	0.904547	0	ENSG00000164070	HSPA4L	523989	4:129227284:T:A	4:129175613:A:G	30070	stingseq	4	4:129227284	129227284	4:129227284_ENSG00000164070
-0.0574219	0.912017	0	ENSG00000151466	SCLT1	-787478	4:129227284:T:A	4:129175613:A:G	30070	stingseq	4	4:129227284	129227284	4:129227284_ENSG00000151466
0.0143204	0.929326	0	ENSG00000164073	MFSD8	340180	4:129227284:T:A	4:129175613:A:G	30070	stingseq	4	4:129227284	129227284	4:129227284_ENSG00000164073
-0.039793	0.929326	0	ENSG00000164074	ABHD18	340718	4:129227284:T:A	4:129175613:A:G	30070	stingseq	4	4:129227284	129227284	4:129227284_ENSG00000164074
-0.10568	0.964302	0	ENSG00000077684	JADE1	-505197	4:129227284:T:A	4:129175613:A:G	30070	stingseq	4	4:129227284	129227284	4:129227284_ENSG00000077684
-0.04009	0.967699	0	ENSG00000138709	LARP1B	244794	4:129227284:T:A	4:129175613:A:G	30070	stingseq	4	4:129227284	129227284	4:129227284_ENSG00000138709
-0.059641	0.968924	0	ENSG00000164040	PGRMC2	18318	4:129227284:T:A	4:129175613:A:G	30070	stingseq	4	4:129227284	129227284	4:129227284_ENSG00000164040
0.0693233	0.87126	0	ENSG00000121211	MND1	191200	4:154457001:A:T	4:154451678:C:A	30080	stingseq	4	4:154457001	154457001	4:154457001_ENSG00000121211
0.0589516	0.873829	0	ENSG00000164144	ARFIP1	755889	4:154457001:A:T	4:154451678:C:A	30080	stingseq	4	4:154457001	154457001	4:154457001_ENSG00000164144
-0.196711	0.967699	0	ENSG00000121210	TMEM131L	69500	4:154457001:A:T	4:154451678:C:A	30080	stingseq	4	4:154457001	154457001	4:154457001_ENSG00000121210
-0.014981	0.73277	0	ENSG00000179010	MRFAP1	396908	4:7039326:A:G	4:7039123:T:C	30080	stingseq	4	4:7039326	7039326	4:7039326_ENSG00000179010
-0.236551	0.745129	0	ENSG00000251580	LINC02482	363769	4:7039326:A:G	4:7039123:T:C	30080	stingseq	4	4:7039326	7039326	4:7039326_ENSG00000251580
-0.147007	0.826627	0	ENSG00000272620	AFAP1-AS1	-716491	4:7039326:A:G	4:7039123:T:C	30080	stingseq	4	4:7039326	7039326	4:7039326_ENSG00000272620
-0.159245	0.870813	0	ENSG00000013288	MAN2B2	462424	4:7039326:A:G	4:7039123:T:C	30080	stingseq	4	4:7039326	7039326	4:7039326_ENSG00000013288
-0.0890777	0.967699	0	ENSG00000170871	KIAA0232	254867	4:7039326:A:G	4:7039123:T:C	30080	stingseq	4	4:7039326	7039326	4:7039326_ENSG00000170871
-0.0100068	0.967699	0	ENSG00000186222	BLOC1S4	321484	4:7039326:A:G	4:7039123:T:C	30080	stingseq	4	4:7039326	7039326	4:7039326_ENSG00000186222
0.0185141	0.968924	0	ENSG00000132405	TBC1D14	127754	4:7039326:A:G	4:7039123:T:C	30080	stingseq	4	4:7039326	7039326	4:7039326_ENSG00000132405
0.0399501	0.991056	0	ENSG00000170846	AC093323.1	364148	4:7039326:A:G	4:7039123:T:C	30080	stingseq	4	4:7039326	7039326	4:7039326_ENSG00000170846
-0.00916125	0.991056	0	ENSG00000173011	TADA2B	-5792	4:7039326:A:G	4:7039123:T:C	30080	stingseq	4	4:7039326	7039326	4:7039326_ENSG00000173011
0.0116156	0.992054	0	ENSG00000178988	MRFAP1L1	327719	4:7039326:A:G	4:7039123:T:C	30080	stingseq	4	4:7039326	7039326	4:7039326_ENSG00000178988
0.0179759	0.999617	0	ENSG00000109519	GRPEL1	-30598	4:7039326:A:G	4:7039123:T:C	30080	stingseq	4	4:7039326	7039326	4:7039326_ENSG00000109519
-0.236531	0.870813	0	ENSG00000121210	TMEM131L	-1576	4:154385925:C:G	4:154385594:G:A	30240	stingseq	4	4:154385925	154385925	4:154385925_ENSG00000121210
0.0640502	0.87126	0	ENSG00000164144	ARFIP1	684813	4:154385925:C:G	4:154385594:G:A	30240	stingseq	4	4:154385925	154385925	4:154385925_ENSG00000164144
-0.0313289	0.885064	0	ENSG00000121211	MND1	120124	4:154385925:C:G	4:154385594:G:A	30240	stingseq	4	4:154385925	154385925	4:154385925_ENSG00000121211
0.21382	0.574929	0	ENSG00000153395	LPCAT1	-410848	5:1113244:T:G	5:1104938:T:C	30000	stingseq	5	5:1113244	1113244	5:1113244_ENSG00000153395
0.0582029	0.640546	0	ENSG00000073578	SDHA	894888	5:1113244:T:G	5:1104938:T:C	30000	stingseq	5	5:1113244	1113244	5:1113244_ENSG00000073578
-0.00463757	0.854293	0	ENSG00000112877	CEP72	500857	5:1113244:T:G	5:1104938:T:C	30000	stingseq	5	5:1113244	1113244	5:1113244_ENSG00000112877
0.0119885	0.85772	0	ENSG00000028310	BRD9	223430	5:1113244:T:G	5:1104938:T:C	30000	stingseq	5	5:1113244	1113244	5:1113244_ENSG00000028310
-0.049083	0.904547	0	ENSG00000164366	CCDC127	894914	5:1113244:T:G	5:1104938:T:C	30000	stingseq	5	5:1113244	1113244	5:1113244_ENSG00000164366
0.0335903	0.915804	0	ENSG00000249915	PDCD6	841508	5:1113244:T:G	5:1104938:T:C	30000	stingseq	5	5:1113244	1113244	5:1113244_ENSG00000249915
-0.0284227	0.95864	0	ENSG00000071539	TRIP13	220486	5:1113244:T:G	5:1104938:T:C	30000	stingseq	5	5:1113244	1113244	5:1113244_ENSG00000071539
0.0204542	0.967699	0	ENSG00000180104	EXOC3	666980	5:1113244:T:G	5:1104938:T:C	30000	stingseq	5	5:1113244	1113244	5:1113244_ENSG00000180104
0.0231853	0.968924	0	ENSG00000171421	MRPL36	-686709	5:1113244:T:G	5:1104938:T:C	30000	stingseq	5	5:1113244	1113244	5:1113244_ENSG00000171421
0.00284498	0.974117	0	ENSG00000145494	NDUFS6	-688270	5:1113244:T:G	5:1104938:T:C	30000	stingseq	5	5:1113244	1113244	5:1113244_ENSG00000145494
-0.0272252	0.983032	0	ENSG00000049656	CLPTM1L	-231970	5:1113244:T:G	5:1104938:T:C	30000	stingseq	5	5:1113244	1113244	5:1113244_ENSG00000049656
0.0341577	0.992054	0	ENSG00000221990	EXOC3-AS1	669986	5:1113244:T:G	5:1104938:T:C	30000	stingseq	5	5:1113244	1113244	5:1113244_ENSG00000221990
0.0388809	0.769979	0	ENSG00000071539	TRIP13	391377	5:1284135:T:C	5:1282319:A:C	30000	stingseq	5	5:1284135	1284135	5:1284135_ENSG00000071539
-0.178277	0.808965	0	ENSG00000153395	LPCAT1	-239957	5:1284135:T:C	5:1282319:A:C	30000	stingseq	5	5:1284135	1284135	5:1284135_ENSG00000153395
-0.156752	0.87126	0	ENSG00000112877	CEP72	671748	5:1284135:T:C	5:1282319:A:C	30000	stingseq	5	5:1284135	1284135	5:1284135_ENSG00000112877
-0.0409498	0.877839	0	ENSG00000049656	CLPTM1L	-61079	5:1284135:T:C	5:1282319:A:C	30000	stingseq	5	5:1284135	1284135	5:1284135_ENSG00000049656
0.0106383	0.929326	0	ENSG00000028310	BRD9	394321	5:1284135:T:C	5:1282319:A:C	30000	stingseq	5	5:1284135	1284135	5:1284135_ENSG00000028310
-0.0212014	0.940073	0	ENSG00000221990	EXOC3-AS1	840877	5:1284135:T:C	5:1282319:A:C	30000	stingseq	5	5:1284135	1284135	5:1284135_ENSG00000221990
0.00476918	0.962621	0	ENSG00000145494	NDUFS6	-517379	5:1284135:T:C	5:1282319:A:C	30000	stingseq	5	5:1284135	1284135	5:1284135_ENSG00000145494
0.0201244	0.971301	0	ENSG00000171421	MRPL36	-515818	5:1284135:T:C	5:1282319:A:C	30000	stingseq	5	5:1284135	1284135	5:1284135_ENSG00000171421
-0.0324338	0.991056	0	ENSG00000180104	EXOC3	837871	5:1284135:T:C	5:1282319:A:C	30000	stingseq	5	5:1284135	1284135	5:1284135_ENSG00000180104
-0.282167	0.0427483	1	ENSG00000155506	LARP1	-58629	5:154033833:T:TG	5:154027216:G:A	30020	stingseq	5	5:154033833	154033833	5:154033833_ENSG00000155506
-0.19054	0.194098	0	ENSG00000082515	MRPL22	-286822	5:154033833:T:TG	5:154027216:G:A	30020	stingseq	5	5:154033833	154033833	5:154033833_ENSG00000082515
0.242148	0.667187	0	ENSG00000037749	MFAP3	615314	5:154033833:T:TG	5:154027216:G:A	30020	stingseq	5	5:154033833	154033833	5:154033833_ENSG00000037749
-0.0785383	0.835243	0	ENSG00000164576	SAP30L	201830	5:154033833:T:TG	5:154027216:G:A	30020	stingseq	5	5:154033833	154033833	5:154033833_ENSG00000164576
-0.0710632	0.898166	0	ENSG00000055147	FAM114A2	615354	5:154033833:T:TG	5:154027216:G:A	30020	stingseq	5	5:154033833	154033833	5:154033833_ENSG00000055147
-0.122263	0.930593	0	ENSG00000155508	CNOT8	-204273	5:154033833:T:TG	5:154027216:G:A	30020	stingseq	5	5:154033833	154033833	5:154033833_ENSG00000155508
-0.239365	0.985517	0	ENSG00000170271	FAXDC2	-196633	5:154033833:T:TG	5:154027216:G:A	30020	stingseq	5	5:154033833	154033833	5:154033833_ENSG00000170271
-0.185049	0.999928	0	ENSG00000164574	GALNT10	463543	5:154033833:T:TG	5:154027216:G:A	30020	stingseq	5	5:154033833	154033833	5:154033833_ENSG00000164574
0.0335484	0.999928	0	ENSG00000082516	GEMIN5	-283936	5:154033833:T:TG	5:154027216:G:A	30020	stingseq	5	5:154033833	154033833	5:154033833_ENSG00000082516
-0.0864147	0.00835175	1	ENSG00000113648	H2AFY	-12744	5:134722833:A:C	5:134712566:T:C	30120	stingseq	5	5:134722833	134722833	5:134722833_ENSG00000113648
-0.321564	0.761537	0	ENSG00000224186	C5orf66	36969	5:134722833:A:C	5:134712566:T:C	30120	stingseq	5	5:134722833	134722833	5:134722833_ENSG00000224186
-0.104006	0.77686	0	ENSG00000069011	PITX1	352845	5:134722833:A:C	5:134712566:T:C	30120	stingseq	5	5:134722833	134722833	5:134722833_ENSG00000069011
-0.126035	0.823692	0	ENSG00000113615	SEC24A	738354	5:134722833:A:C	5:134712566:T:C	30120	stingseq	5	5:134722833	134722833	5:134722833_ENSG00000113615
0.0136828	0.930593	0	ENSG00000181904	C5orf24	541155	5:134722833:A:C	5:134712566:T:C	30120	stingseq	5	5:134722833	134722833	5:134722833_ENSG00000181904
-0.0233464	0.930593	0	ENSG00000237190	CDKN2AIPNL	975244	5:134722833:A:C	5:134712566:T:C	30120	stingseq	5	5:134722833	134722833	5:134722833_ENSG00000237190
0.0495271	0.932892	0	ENSG00000113621	TXNDC15	512767	5:134722833:A:C	5:134712566:T:C	30120	stingseq	5	5:134722833	134722833	5:134722833_ENSG00000113621
-0.0974406	0.948231	0	ENSG00000132570	PCBD2	482237	5:134722833:A:C	5:134712566:T:C	30120	stingseq	5	5:134722833	134722833	5:134722833_ENSG00000132570
-0.061456	0.971519	0	ENSG00000164615	CAMLG	648642	5:134722833:A:C	5:134712566:T:C	30120	stingseq	5	5:134722833	134722833	5:134722833_ENSG00000164615
-0.00927631	0.991584	0	ENSG00000113658	SMAD5	-745701	5:134722833:A:C	5:134712566:T:C	30120	stingseq	5	5:134722833	134722833	5:134722833_ENSG00000113658
-0.056262	0.999546	0	ENSG00000043143	JADE2	861035	5:134722833:A:C	5:134712566:T:C	30120	stingseq	5	5:134722833	134722833	5:134722833_ENSG00000043143
0.0349333	0.999928	0	ENSG00000145833	DDX46	628339	5:134722833:A:C	5:134712566:T:C	30120	stingseq	5	5:134722833	134722833	5:134722833_ENSG00000145833
0.000757173	0.999928	0	ENSG00000152700	SAR1B	754369	5:134722833:A:C	5:134712566:T:C	30120	stingseq	5	5:134722833	134722833	5:134722833_ENSG00000152700
-0.0894075	0.315632	0	ENSG00000113712	CSNK1A1	570796	5:149501803:T:C	5:149500236:T:C	30130	stingseq	5	5:149501803	149501803	5:149501803_ENSG00000113712
0.108692	0.775536	0	ENSG00000155846	PPARGC1B	391929	5:149501803:T:C	5:149500236:T:C	30130	stingseq	5	5:149501803	149501803	5:149501803_ENSG00000155846
-0.0790204	0.854293	0	ENSG00000145901	TNIP1	-958774	5:149501803:T:C	5:149500236:T:C	30130	stingseq	5	5:149501803	149501803	5:149501803_ENSG00000145901
-0.0337948	0.866139	0	ENSG00000070814	TCOF1	-235399	5:149501803:T:C	5:149500236:T:C	30130	stingseq	5	5:149501803	149501803	5:149501803_ENSG00000070814
0.0755222	0.885235	0	ENSG00000164296	TIGD6	121586	5:149501803:T:C	5:149500236:T:C	30130	stingseq	5	5:149501803	149501803	5:149501803_ENSG00000164296
0.0308322	0.904547	0	ENSG00000113716	HMGXB3	121522	5:149501803:T:C	5:149500236:T:C	30130	stingseq	5	5:149501803	149501803	5:149501803_ENSG00000113716
-0.0416127	0.931352	0	ENSG00000086589	RBM22	-578866	5:149501803:T:C	5:149500236:T:C	30130	stingseq	5	5:149501803	149501803	5:149501803_ENSG00000086589
-0.11507	0.966648	0	ENSG00000070614	NDST1	-385871	5:149501803:T:C	5:149500236:T:C	30130	stingseq	5	5:149501803	149501803	5:149501803_ENSG00000070614
-0.0320339	0.970816	0	ENSG00000132912	DCTN4	-636868	5:149501803:T:C	5:149500236:T:C	30130	stingseq	5	5:149501803	149501803	5:149501803_ENSG00000132912
-0.0919352	0.972909	0	ENSG00000155850	SLC26A2	161503	5:149501803:T:C	5:149500236:T:C	30130	stingseq	5	5:149501803	149501803	5:149501803_ENSG00000155850
-0.0500718	0.977939	0	ENSG00000145908	ZNF300	-782742	5:149501803:T:C	5:149500236:T:C	30130	stingseq	5	5:149501803	149501803	5:149501803_ENSG00000145908
0.0183429	0.991333	0	ENSG00000164284	GRPEL2	776810	5:149501803:T:C	5:149500236:T:C	30130	stingseq	5	5:149501803	149501803	5:149501803_ENSG00000164284
-0.0909169	0.992054	0	ENSG00000256235	SMIM3	-655705	5:149501803:T:C	5:149500236:T:C	30130	stingseq	5	5:149501803	149501803	5:149501803_ENSG00000256235
0.0152478	0.992054	0	ENSG00000164587	RPS14	-327507	5:149501803:T:C	5:149500236:T:C	30130	stingseq	5	5:149501803	149501803	5:149501803_ENSG00000164587
-0.0434309	0.995208	0	ENSG00000145882	PCYOX1L	764233	5:149501803:T:C	5:149500236:T:C	30130	stingseq	5	5:149501803	149501803	5:149501803_ENSG00000145882
-0.114543	0.560759	0	ENSG00000113368	LMNB1	-21412	5:126091428:C:G	5:126091428:C:G	30160	stingseq	5	5:126091428	126091428	5:126091428_ENSG00000113368
0.0203052	0.949704	0	ENSG00000164244	PRRC1	-761873	5:126091428:C:G	5:126091428:C:G	30160	stingseq	5	5:126091428	126091428	5:126091428_ENSG00000164244
-0.00985139	0.964901	0	ENSG00000173926	2003-03-01	-122661	5:126091428:C:G	5:126091428:C:G	30160	stingseq	5	5:126091428	126091428	5:126091428_ENSG00000173926
0.0210377	0.968924	0	ENSG00000164241	C5orf63	-317756	5:126091428:C:G	5:126091428:C:G	30160	stingseq	5	5:126091428	126091428	5:126091428_ENSG00000164241
0.0280018	0.99385	0	ENSG00000164902	PHAX	152175	5:126091428:C:G	5:126091428:C:G	30160	stingseq	5	5:126091428	126091428	5:126091428_ENSG00000164902
0.102817	0.560759	0	ENSG00000146067	FAM193B	-164501	5:176815766:C:G	5:176798070:CG:C	30180	stingseq	5	5:176815766	176815766	5:176815766_ENSG00000146067
0.172714	0.721815	0	ENSG00000169258	GPRIN1	778632	5:176815766:C:G	5:176798070:CG:C	30180	stingseq	5	5:176815766	176815766	5:176815766_ENSG00000169258
0.00952833	0.73277	0	ENSG00000145912	NHP2	-765202	5:176815766:C:G	5:176798070:CG:C	30180	stingseq	5	5:176815766	176815766	5:176815766_ENSG00000145912
0.0920621	0.795464	0	ENSG00000146083	RNF44	851345	5:176815766:C:G	5:176798070:CG:C	30180	stingseq	5	5:176815766	176815766	5:176815766_ENSG00000146083
0.0233869	0.808965	0	ENSG00000145916	RMND5B	-742231	5:176815766:C:G	5:176798070:CG:C	30180	stingseq	5	5:176815766	176815766	5:176815766_ENSG00000145916
-0.0420436	0.834958	0	ENSG00000165671	NSD1	255686	5:176815766:C:G	5:176798070:CG:C	30180	stingseq	5	5:176815766	176815766	5:176815766_ENSG00000165671
0.0672432	0.866139	0	ENSG00000175416	CLTB	972196	5:176815766:C:G	5:176798070:CG:C	30180	stingseq	5	5:176815766	176815766	5:176815766_ENSG00000175416
-0.212949	0.869856	0	ENSG00000145911	N4BP3	-724678	5:176815766:C:G	5:176798070:CG:C	30180	stingseq	5	5:176815766	176815766	5:176815766_ENSG00000145911
-0.00433316	0.871806	0	ENSG00000048162	NOP16	999790	5:176815766:C:G	5:176798070:CG:C	30180	stingseq	5	5:176815766	176815766	5:176815766_ENSG00000048162
-0.0358401	0.871806	0	ENSG00000198055	GRK6	-38078	5:176815766:C:G	5:176798070:CG:C	30180	stingseq	5	5:176815766	176815766	5:176815766_ENSG00000198055
-0.00427838	0.882499	0	ENSG00000184840	TMED9	-203393	5:176815766:C:G	5:176798070:CG:C	30180	stingseq	5	5:176815766	176815766	5:176815766_ENSG00000184840
-0.0696344	0.904547	0	ENSG00000169220	RGS14	21462	5:176815766:C:G	5:176798070:CG:C	30180	stingseq	5	5:176815766	176815766	5:176815766_ENSG00000169220
0.0718103	0.910612	0	ENSG00000131187	F12	-15707	5:176815766:C:G	5:176798070:CG:C	30180	stingseq	5	5:176815766	176815766	5:176815766_ENSG00000131187
-0.066076	0.910612	0	ENSG00000169228	RAB24	85057	5:176815766:C:G	5:176798070:CG:C	30180	stingseq	5	5:176815766	176815766	5:176815766_ENSG00000169228
-0.0560479	0.912017	0	ENSG00000196923	PDLIM7	-108818	5:176815766:C:G	5:176798070:CG:C	30180	stingseq	5	5:176815766	176815766	5:176815766_ENSG00000196923
-0.0478081	0.912017	0	ENSG00000048140	TSPAN17	741263	5:176815766:C:G	5:176798070:CG:C	30180	stingseq	5	5:176815766	176815766	5:176815766_ENSG00000048140
-0.0412106	0.923362	0	ENSG00000197451	HNRNPAB	-815742	5:176815766:C:G	5:176798070:CG:C	30180	stingseq	5	5:176815766	176815766	5:176815766_ENSG00000197451
-0.0105295	0.924128	0	ENSG00000146094	DOK3	-121092	5:176815766:C:G	5:176798070:CG:C	30180	stingseq	5	5:176815766	176815766	5:176815766_ENSG00000146094
0.00507454	0.929326	0	ENSG00000169223	LMAN2	36913	5:176815766:C:G	5:176798070:CG:C	30180	stingseq	5	5:176815766	176815766	5:176815766_ENSG00000169223
-0.129149	0.931885	0	ENSG00000027847	B4GALT7	-211335	5:176815766:C:G	5:176798070:CG:C	30180	stingseq	5	5:176815766	176815766	5:176815766_ENSG00000027847
0.0173914	0.949704	0	ENSG00000204677	FAM153CP	-620220	5:176815766:C:G	5:176798070:CG:C	30180	stingseq	5	5:176815766	176815766	5:176815766_ENSG00000204677
0.0189492	0.952338	0	ENSG00000213347	MXD3	76008	5:176815766:C:G	5:176798070:CG:C	30180	stingseq	5	5:176815766	176815766	5:176815766_ENSG00000213347
0.0981551	0.967699	0	ENSG00000160867	FGFR4	301879	5:176815766:C:G	5:176798070:CG:C	30180	stingseq	5	5:176815766	176815766	5:176815766_ENSG00000160867
0.0193204	0.968924	0	ENSG00000169230	PRELID1	84991	5:176815766:C:G	5:176798070:CG:C	30180	stingseq	5	5:176815766	176815766	5:176815766_ENSG00000169230
0.0348865	0.968924	0	ENSG00000131188	PRR7	-59569	5:176815766:C:G	5:176798070:CG:C	30180	stingseq	5	5:176815766	176815766	5:176815766_ENSG00000131188
-0.0229093	0.968924	0	ENSG00000113758	DBN1	-84976	5:176815766:C:G	5:176798070:CG:C	30180	stingseq	5	5:176815766	176815766	5:176815766_ENSG00000113758
-0.0256396	0.974396	0	ENSG00000183258	DDX41	-128185	5:176815766:C:G	5:176798070:CG:C	30180	stingseq	5	5:176815766	176815766	5:176815766_ENSG00000183258
-0.0488815	0.991056	0	ENSG00000113761	ZNF346	366069	5:176815766:C:G	5:176798070:CG:C	30180	stingseq	5	5:176815766	176815766	5:176815766_ENSG00000113761
-0.0270096	0.991333	0	ENSG00000087206	UIMC1	382014	5:176815766:C:G	5:176798070:CG:C	30180	stingseq	5	5:176815766	176815766	5:176815766_ENSG00000087206
-0.0887196	0.992054	0	ENSG00000113194	FAF2	940410	5:176815766:C:G	5:176798070:CG:C	30180	stingseq	5	5:176815766	176815766	5:176815766_ENSG00000113194
-0.0856013	0.996651	0	ENSG00000175309	PHYKPL	-844020	5:176815766:C:G	5:176798070:CG:C	30180	stingseq	5	5:176815766	176815766	5:176815766_ENSG00000175309
-0.612835	3.07e-12	1	ENSG00000135535	CD164	-77850	6:109625797:G:A	6:109598624:C:T	30000	stingseq	6	6:109625797	109625797	6:109625797_ENSG00000135535
-0.177797	0.735624	0	ENSG00000183137	CEP57L1	148803	6:109625797:G:A	6:109598624:C:T	30000	stingseq	6	6:109625797	109625797	6:109625797_ENSG00000183137
-0.321839	0.753098	0	ENSG00000080546	SESN1	209775	6:109625797:G:A	6:109598624:C:T	30000	stingseq	6	6:109625797	109625797	6:109625797_ENSG00000080546
0.256329	0.833563	0	ENSG00000112290	WASF1	-875108	6:109625797:G:A	6:109598624:C:T	30000	stingseq	6	6:109625797	109625797	6:109625797_ENSG00000112290
-0.050875	0.867618	0	ENSG00000168438	CDC40	-875827	6:109625797:G:A	6:109598624:C:T	30000	stingseq	6	6:109625797	109625797	6:109625797_ENSG00000168438
0.0228356	0.932892	0	ENSG00000135587	SMPD2	-136169	6:109625797:G:A	6:109598624:C:T	30000	stingseq	6	6:109625797	109625797	6:109625797_ENSG00000135587
-0.0600009	0.94927	0	ENSG00000118689	FOXO3	744759	6:109625797:G:A	6:109598624:C:T	30000	stingseq	6	6:109625797	109625797	6:109625797_ENSG00000118689
-0.0780488	0.953031	0	ENSG00000112365	ZBTB24	-178643	6:109625797:G:A	6:109598624:C:T	30000	stingseq	6	6:109625797	109625797	6:109625797_ENSG00000112365
-0.304263	0.991584	0	ENSG00000135596	MICAL1	-151393	6:109625797:G:A	6:109598624:C:T	30000	stingseq	6	6:109625797	109625797	6:109625797_ENSG00000135596
-0.139712	0.849138	0	ENSG00000135541	AHI1	-399252	6:135419631:G:A	6:135418635:T:C	30000	stingseq	6	6:135419631	135419631	6:135419631_ENSG00000135541
-0.133818	0.866139	0	ENSG00000112339	HBS1L	43674	6:135419631:G:A	6:135418635:T:C	30000	stingseq	6	6:135419631	135419631	6:135419631_ENSG00000112339
0.0202683	0.931885	0	ENSG00000118513	MYB	-82835	6:135419631:G:A	6:135418635:T:C	30000	stingseq	6	6:135419631	135419631	6:135419631_ENSG00000118513
0.0927815	0.975758	0	ENSG00000118515	SGK1	923632	6:135419631:G:A	6:135418635:T:C	30000	stingseq	6	6:135419631	135419631	6:135419631_ENSG00000118515
-0.159925	0.488256	0	ENSG00000007944	MYLIP	628600	6:16758002:T:C	6:16744687:T:C	30000	stingseq	6	6:16758002	16758002	6:16758002_ENSG00000007944
0.0285501	0.929326	0	ENSG00000137198	GMPR	519191	6:16758002:T:C	6:16744687:T:C	30000	stingseq	6	6:16758002	16758002	6:16758002_ENSG00000137198
-0.0196376	0.967699	0	ENSG00000124789	NUP153	-948616	6:16758002:T:C	6:16744687:T:C	30000	stingseq	6	6:16758002	16758002	6:16758002_ENSG00000124789
0.0572996	0.983032	0	ENSG00000137414	FAM8A1	-842584	6:16758002:T:C	6:16744687:T:C	30000	stingseq	6	6:16758002	16758002	6:16758002_ENSG00000137414
0.0429301	0.995208	0	ENSG00000272269	AL138724.1	-948486	6:16758002:T:C	6:16744687:T:C	30000	stingseq	6	6:16758002	16758002	6:16758002_ENSG00000272269
-0.231827	0.106019	0	ENSG00000112759	SLC29A1	-380328	6:43810974:A:G	6:43804571:G:T	30000	stingseq	6	6:43810974	43810974	6:43810974_ENSG00000112759
-0.0190062	0.567991	0	ENSG00000096384	HSP90AB1	-403850	6:43810974:A:G	6:43804571:G:T	30000	stingseq	6	6:43810974	43810974	6:43810974_ENSG00000096384
-0.172356	0.634768	0	ENSG00000124587	PEX6	864016	6:43810974:A:G	6:43804571:G:T	30000	stingseq	6	6:43810974	43810974	6:43810974_ENSG00000124587
0.0530903	0.667743	0	ENSG00000137216	TMEM63B	-284402	6:43810974:A:G	6:43804571:G:T	30000	stingseq	6	6:43810974	43810974	6:43810974_ENSG00000137216
-0.320468	0.685964	0	ENSG00000170734	POLH	267087	6:43810974:A:G	6:43804571:G:T	30000	stingseq	6	6:43810974	43810974	6:43810974_ENSG00000170734
-0.0151377	0.719114	0	ENSG00000112667	DNPH1	613752	6:43810974:A:G	6:43804571:G:T	30000	stingseq	6	6:43810974	43810974	6:43810974_ENSG00000112667
-0.0519081	0.761537	0	ENSG00000171453	POLR1C	326214	6:43810974:A:G	6:43804571:G:T	30000	stingseq	6	6:43810974	43810974	6:43810974_ENSG00000171453
0.0522196	0.814056	0	ENSG00000124733	MEA1	829268	6:43810974:A:G	6:43804571:G:T	30000	stingseq	6	6:43810974	43810974	6:43810974_ENSG00000124733
-0.0292752	0.841219	0	ENSG00000171467	ZNF318	473793	6:43810974:A:G	6:43804571:G:T	30000	stingseq	6	6:43810974	43810974	6:43810974_ENSG00000171467
-0.240875	0.860495	0	ENSG00000044090	CUL7	789537	6:43810974:A:G	6:43804571:G:T	30000	stingseq	6	6:43810974	43810974	6:43810974_ENSG00000044090
-0.120622	0.867618	0	ENSG00000124571	XPO5	267162	6:43810974:A:G	6:43804571:G:T	30000	stingseq	6	6:43810974	43810974	6:43810974_ENSG00000124571
0.0256654	0.890495	0	ENSG00000112659	CUL9	661061	6:43810974:A:G	6:43804571:G:T	30000	stingseq	6	6:43810974	43810974	6:43810974_ENSG00000112659
0.00582394	0.922898	0	ENSG00000124702	KLHDC3	829023	6:43810974:A:G	6:43804571:G:T	30000	stingseq	6	6:43810974	43810974	6:43810974_ENSG00000124702
-0.18147	0.928075	0	ENSG00000137221	TJAP1	365663	6:43810974:A:G	6:43804571:G:T	30000	stingseq	6	6:43810974	43810974	6:43810974_ENSG00000137221
-0.0221641	0.930593	0	ENSG00000096401	CDC5L	-544288	6:43810974:A:G	6:43804571:G:T	30000	stingseq	6	6:43810974	43810974	6:43810974_ENSG00000096401
0.0805689	0.930593	0	ENSG00000124574	ABCC10	415682	6:43810974:A:G	6:43804571:G:T	30000	stingseq	6	6:43810974	43810974	6:43810974_ENSG00000124574
0.114554	0.930593	0	ENSG00000137171	KLC4	783642	6:43810974:A:G	6:43804571:G:T	30000	stingseq	6	6:43810974	43810974	6:43810974_ENSG00000137171
0.10668	0.932892	0	ENSG00000124608	AARS2	-470089	6:43810974:A:G	6:43804571:G:T	30000	stingseq	6	6:43810974	43810974	6:43810974_ENSG00000124608
-0.0792867	0.932892	0	ENSG00000112715	VEGFA	73024	6:43810974:A:G	6:43804571:G:T	30000	stingseq	6	6:43810974	43810974	6:43810974_ENSG00000112715
0.0474996	0.932892	0	ENSG00000096080	MRPS18A	155446	6:43810974:A:G	6:43804571:G:T	30000	stingseq	6	6:43810974	43810974	6:43810974_ENSG00000096080
0.0118053	0.932892	0	ENSG00000157593	SLC35B2	-414317	6:43810974:A:G	6:43804571:G:T	30000	stingseq	6	6:43810974	43810974	6:43810974_ENSG00000157593
0.0369722	0.971519	0	ENSG00000180992	MRPL14	-284220	6:43810974:A:G	6:43804571:G:T	30000	stingseq	6	6:43810974	43810974	6:43810974_ENSG00000180992
0.128576	0.971519	0	ENSG00000112658	SRF	671937	6:43810974:A:G	6:43804571:G:T	30000	stingseq	6	6:43810974	43810974	6:43810974_ENSG00000112658
0.0861026	0.971519	0	ENSG00000124541	RRP36	821591	6:43810974:A:G	6:43804571:G:T	30000	stingseq	6	6:43810974	43810974	6:43810974_ENSG00000124541
0.0620966	0.977994	0	ENSG00000112640	PPP2R5D	858737	6:43810974:A:G	6:43804571:G:T	30000	stingseq	6	6:43810974	43810974	6:43810974_ENSG00000112640
0.000288309	0.990169	0	ENSG00000112651	MRPL2	783830	6:43810974:A:G	6:43804571:G:T	30000	stingseq	6	6:43810974	43810974	6:43810974_ENSG00000112651
-0.0871542	0.990169	0	ENSG00000172432	GTPBP2	214075	6:43810974:A:G	6:43804571:G:T	30000	stingseq	6	6:43810974	43810974	6:43810974_ENSG00000172432
-0.0707671	0.990169	0	ENSG00000137207	YIPF3	326246	6:43810974:A:G	6:43804571:G:T	30000	stingseq	6	6:43810974	43810974	6:43810974_ENSG00000137207
0.0911508	0.990169	0	ENSG00000146232	NFKBIE	-422526	6:43810974:A:G	6:43804571:G:T	30000	stingseq	6	6:43810974	43810974	6:43810974_ENSG00000146232
0.0330556	0.991584	0	ENSG00000146223	RPL7L1	963554	6:43810974:A:G	6:43804571:G:T	30000	stingseq	6	6:43810974	43810974	6:43810974_ENSG00000146223
-0.0415726	0.999928	0	ENSG00000124688	MAD2L1BP	207418	6:43810974:A:G	6:43804571:G:T	30000	stingseq	6	6:43810974	43810974	6:43810974_ENSG00000124688
0.0065936	0.999928	0	ENSG00000137161	CNPY3	914036	6:43810974:A:G	6:43804571:G:T	30000	stingseq	6	6:43810974	43810974	6:43810974_ENSG00000137161
-0.319265	0.112637	0	ENSG00000124782	RREB1	32790	6:7140831:A:G	6:7139816:G:A	30000	stingseq	6	6:7137363	7137363	6:7137363_ENSG00000124782
0.0742786	0.220693	0	ENSG00000124802	EEF1E1	-961980	6:7140831:A:G	6:7139816:G:A	30000	stingseq	6	6:7137363	7137363	6:7137363_ENSG00000124802
0.0619569	0.728594	0	ENSG00000188428	BLOC1S5	-923816	6:7140831:A:G	6:7139816:G:A	30000	stingseq	6	6:7137363	7137363	6:7137363_ENSG00000188428
-0.0741275	0.867168	0	ENSG00000124784	RIOK1	-248898	6:7140831:A:G	6:7139816:G:A	30000	stingseq	6	6:7137363	7137363	6:7137363_ENSG00000124784
-0.0448974	0.877213	0	ENSG00000239264	TXNDC5	-885815	6:7140831:A:G	6:7139816:G:A	30000	stingseq	6	6:7137363	7137363	6:7137363_ENSG00000239264
0.0435937	0.929326	0	ENSG00000168566	SNRNP48	-449601	6:7140831:A:G	6:7139816:G:A	30000	stingseq	6	6:7137363	7137363	6:7137363_ENSG00000168566
-0.0502467	0.930883	0	ENSG00000124783	SSR1	-172584	6:7140831:A:G	6:7139816:G:A	30000	stingseq	6	6:7137363	7137363	6:7137363_ENSG00000124783
-0.10442	0.95864	0	ENSG00000216863	LY86-AS1	553405	6:7140831:A:G	6:7139816:G:A	30000	stingseq	6	6:7137363	7137363	6:7137363_ENSG00000216863
0.098047	0.620944	0	ENSG00000112130	RNF8	-294559	6:37027232:T:C	6:37027232:T:C	30010	stingseq	6	6:37027232	37027232	6:37027232_ENSG00000112130
-0.0324206	0.728594	0	ENSG00000112081	SRSF3	465087	6:37027232:T:C	6:37027232:T:C	30010	stingseq	6	6:37027232	37027232	6:37027232_ENSG00000112081
-0.0775948	0.804253	0	ENSG00000156639	ZFAND3	-760043	6:37027232:T:C	6:37027232:T:C	30010	stingseq	6	6:37027232	37027232	6:37027232_ENSG00000156639
-0.165051	0.846883	0	ENSG00000096070	BRPF3	862711	6:37027232:T:C	6:37027232:T:C	30010	stingseq	6	6:37027232	37027232	6:37027232_ENSG00000096070
0.00864089	0.877839	0	ENSG00000065491	TBC1D22B	-198316	6:37027232:T:C	6:37027232:T:C	30010	stingseq	6	6:37027232	37027232	6:37027232_ENSG00000065491
-0.0856104	0.904547	0	ENSG00000112078	KCTD20	616688	6:37027232:T:C	6:37027232:T:C	30010	stingseq	6	6:37027232	37027232	6:37027232_ENSG00000112078
-0.042984	0.929326	0	ENSG00000198937	CCDC167	-440466	6:37027232:T:C	6:37027232:T:C	30010	stingseq	6	6:37027232	37027232	6:37027232_ENSG00000198937
0.0262602	0.942688	0	ENSG00000137200	CMTR1	-373764	6:37027232:T:C	6:37027232:T:C	30010	stingseq	6	6:37027232	37027232	6:37027232_ENSG00000137200
-0.0910252	0.948014	0	ENSG00000198663	C6orf89	173602	6:37027232:T:C	6:37027232:T:C	30010	stingseq	6	6:37027232	37027232	6:37027232_ENSG00000198663
-0.208539	0.964302	0	ENSG00000172738	TMEM217	-159033	6:37027232:T:C	6:37027232:T:C	30010	stingseq	6	6:37027232	37027232	6:37027232_ENSG00000172738
0.0136141	0.968924	0	ENSG00000137168	PPIL1	184432	6:37027232:T:C	6:37027232:T:C	30010	stingseq	6	6:37027232	37027232	6:37027232_ENSG00000137168
0.0578956	0.970398	0	ENSG00000137409	MTCH1	73158	6:37027232:T:C	6:37027232:T:C	30010	stingseq	6	6:37027232	37027232	6:37027232_ENSG00000137409
-0.099827	0.979453	0	ENSG00000112079	STK38	511985	6:37027232:T:C	6:37027232:T:C	30010	stingseq	6	6:37027232	37027232	6:37027232_ENSG00000112079
0.150722	0.993699	0	ENSG00000124762	CDKN1A	380797	6:37027232:T:C	6:37027232:T:C	30010	stingseq	6	6:37027232	37027232	6:37027232_ENSG00000124762
-0.047295	0.995208	0	ENSG00000137193	PIM1	-110747	6:37027232:T:C	6:37027232:T:C	30010	stingseq	6	6:37027232	37027232	6:37027232_ENSG00000137193
0.236782	0.203802	0	ENSG00000137161	CNPY3	-971779	6:41925159:A:G	6:41925159:A:G	30010	stingseq	6	6:41925159	41925159	6:41925159_ENSG00000137161
-0.199677	0.271689	0	ENSG00000137413	TAF8	-93103	6:41925159:A:G	6:41925159:A:G	30010	stingseq	6	6:41925159	41925159	6:41925159_ENSG00000137413
-0.110337	0.375327	0	ENSG00000112576	CCND3	15573	6:41925159:A:G	6:41925159:A:G	30010	stingseq	6	6:41925159	41925159	6:41925159_ENSG00000112576
0.263671	0.423715	0	ENSG00000124641	MED20	36322	6:41925159:A:G	6:41925159:A:G	30010	stingseq	6	6:41925159	41925159	6:41925159_ENSG00000124641
-0.375849	0.622487	0	ENSG00000001167	NFYA	884475	6:41925159:A:G	6:41925159:A:G	30010	stingseq	6	6:41925159	41925159	6:41925159_ENSG00000001167
0.335699	0.802786	0	ENSG00000188112	C6orf132	-185023	6:41925159:A:G	6:41925159:A:G	30010	stingseq	6	6:41925159	41925159	6:41925159_ENSG00000188112
-0.0148602	0.866139	0	ENSG00000048544	MRPS10	-260444	6:41925159:A:G	6:41925159:A:G	30010	stingseq	6	6:41925159	41925159	6:41925159_ENSG00000048544
0.103997	0.893036	0	ENSG00000124596	OARD1	884882	6:41925159:A:G	6:41925159:A:G	30010	stingseq	6	6:41925159	41925159	6:41925159_ENSG00000124596
-0.0400135	0.894775	0	ENSG00000146223	RPL7L1	-922261	6:41925159:A:G	6:41925159:A:G	30010	stingseq	6	6:41925159	41925159	6:41925159_ENSG00000146223
-0.107925	0.89675	0	ENSG00000137166	FOXP4	391672	6:41925159:A:G	6:41925159:A:G	30010	stingseq	6	6:41925159	41925159	6:41925159_ENSG00000137166
-0.0293232	0.912017	0	ENSG00000112578	BYSL	36233	6:41925159:A:G	6:41925159:A:G	30010	stingseq	6	6:41925159	41925159	6:41925159_ENSG00000112578
0.168084	0.929326	0	ENSG00000234753	FOXP4-AS1	411245	6:41925159:A:G	6:41925159:A:G	30010	stingseq	6	6:41925159	41925159	6:41925159_ENSG00000234753
0.179825	0.964302	0	ENSG00000112561	TFEB	221813	6:41925159:A:G	6:41925159:A:G	30010	stingseq	6	6:41925159	41925159	6:41925159_ENSG00000112561
0.0147823	0.964698	0	ENSG00000214736	TOMM6	169756	6:41925159:A:G	6:41925159:A:G	30010	stingseq	6	6:41925159	41925159	6:41925159_ENSG00000214736
-0.0227594	0.968924	0	ENSG00000164663	USP49	63261	6:41925159:A:G	6:41925159:A:G	30010	stingseq	6	6:41925159	41925159	6:41925159_ENSG00000164663
-0.0689691	0.992054	0	ENSG00000024048	UBR2	-606641	6:41925159:A:G	6:41925159:A:G	30010	stingseq	6	6:41925159	41925159	6:41925159_ENSG00000024048
0.162166	0.992054	0	ENSG00000112624	BICRAL	-824606	6:41925159:A:G	6:41925159:A:G	30010	stingseq	6	6:41925159	41925159	6:41925159_ENSG00000112624
-0.00044554	0.992054	0	ENSG00000124659	TBCC	-788675	6:41925159:A:G	6:41925159:A:G	30010	stingseq	6	6:41925159	41925159	6:41925159_ENSG00000124659
-0.0527026	0.228894	0	ENSG00000180992	MRPL14	-358698	6:43736496:C:T	6:43736389:C:A	30010	stingseq	6	6:43736496	43736496	6:43736496_ENSG00000180992
-0.0760983	0.499621	0	ENSG00000096080	MRPS18A	80968	6:43736496:C:T	6:43736389:C:A	30010	stingseq	6	6:43736496	43736496	6:43736496_ENSG00000096080
0.0373972	0.635378	0	ENSG00000112759	SLC29A1	-454806	6:43736496:C:T	6:43736389:C:A	30010	stingseq	6	6:43736496	43736496	6:43736496_ENSG00000112759
-0.329419	0.643797	0	ENSG00000124574	ABCC10	341204	6:43736496:C:T	6:43736389:C:A	30010	stingseq	6	6:43736496	43736496	6:43736496_ENSG00000124574
-0.0414175	0.679657	0	ENSG00000112651	MRPL2	709352	6:43736496:C:T	6:43736389:C:A	30010	stingseq	6	6:43736496	43736496	6:43736496_ENSG00000112651
-0.0514296	0.703528	0	ENSG00000096384	HSP90AB1	-478328	6:43736496:C:T	6:43736389:C:A	30010	stingseq	6	6:43736496	43736496	6:43736496_ENSG00000096384
0.0669396	0.724761	0	ENSG00000124733	MEA1	754790	6:43736496:C:T	6:43736389:C:A	30010	stingseq	6	6:43736496	43736496	6:43736496_ENSG00000124733
0.0810093	0.810212	0	ENSG00000171467	ZNF318	399315	6:43736496:C:T	6:43736389:C:A	30010	stingseq	6	6:43736496	43736496	6:43736496_ENSG00000171467
-0.0320934	0.854293	0	ENSG00000146223	RPL7L1	889076	6:43736496:C:T	6:43736389:C:A	30010	stingseq	6	6:43736496	43736496	6:43736496_ENSG00000146223
0.0972656	0.866139	0	ENSG00000112640	PPP2R5D	784259	6:43736496:C:T	6:43736389:C:A	30010	stingseq	6	6:43736496	43736496	6:43736496_ENSG00000112640
-0.0843669	0.870813	0	ENSG00000172432	GTPBP2	139597	6:43736496:C:T	6:43736389:C:A	30010	stingseq	6	6:43736496	43736496	6:43736496_ENSG00000172432
0.00347473	0.892641	0	ENSG00000124688	MAD2L1BP	132940	6:43736496:C:T	6:43736389:C:A	30010	stingseq	6	6:43736496	43736496	6:43736496_ENSG00000124688
-0.00157563	0.904547	0	ENSG00000112667	DNPH1	539274	6:43736496:C:T	6:43736389:C:A	30010	stingseq	6	6:43736496	43736496	6:43736496_ENSG00000112667
0.0670818	0.904547	0	ENSG00000137207	YIPF3	251768	6:43736496:C:T	6:43736389:C:A	30010	stingseq	6	6:43736496	43736496	6:43736496_ENSG00000137207
-0.0102714	0.912017	0	ENSG00000157593	SLC35B2	-488795	6:43736496:C:T	6:43736389:C:A	30010	stingseq	6	6:43736496	43736496	6:43736496_ENSG00000157593
-0.0431923	0.912017	0	ENSG00000112715	VEGFA	-1454	6:43736496:C:T	6:43736389:C:A	30010	stingseq	6	6:43736496	43736496	6:43736496_ENSG00000112715
0.0155711	0.912017	0	ENSG00000146232	NFKBIE	-497004	6:43736496:C:T	6:43736389:C:A	30010	stingseq	6	6:43736496	43736496	6:43736496_ENSG00000146232
-0.00287198	0.929326	0	ENSG00000112658	SRF	597459	6:43736496:C:T	6:43736389:C:A	30010	stingseq	6	6:43736496	43736496	6:43736496_ENSG00000112658
0.0147324	0.929326	0	ENSG00000124541	RRP36	747113	6:43736496:C:T	6:43736389:C:A	30010	stingseq	6	6:43736496	43736496	6:43736496_ENSG00000124541
0.0197191	0.930883	0	ENSG00000124608	AARS2	-544567	6:43736496:C:T	6:43736389:C:A	30010	stingseq	6	6:43736496	43736496	6:43736496_ENSG00000124608
-0.00425537	0.949704	0	ENSG00000112659	CUL9	586583	6:43736496:C:T	6:43736389:C:A	30010	stingseq	6	6:43736496	43736496	6:43736496_ENSG00000112659
0.0259067	0.949704	0	ENSG00000112624	BICRAL	986731	6:43736496:C:T	6:43736389:C:A	30010	stingseq	6	6:43736496	43736496	6:43736496_ENSG00000112624
-0.0228318	0.95696	0	ENSG00000096401	CDC5L	-618766	6:43736496:C:T	6:43736389:C:A	30010	stingseq	6	6:43736496	43736496	6:43736496_ENSG00000096401
-0.0124007	0.95864	0	ENSG00000137171	KLC4	709164	6:43736496:C:T	6:43736389:C:A	30010	stingseq	6	6:43736496	43736496	6:43736496_ENSG00000137171
-0.0602665	0.964901	0	ENSG00000124587	PEX6	789538	6:43736496:C:T	6:43736389:C:A	30010	stingseq	6	6:43736496	43736496	6:43736496_ENSG00000124587
-0.00376118	0.978614	0	ENSG00000137161	CNPY3	839558	6:43736496:C:T	6:43736389:C:A	30010	stingseq	6	6:43736496	43736496	6:43736496_ENSG00000137161
0.00518088	0.981921	0	ENSG00000170734	POLH	192609	6:43736496:C:T	6:43736389:C:A	30010	stingseq	6	6:43736496	43736496	6:43736496_ENSG00000170734
-0.100419	0.991056	0	ENSG00000137216	TMEM63B	-358880	6:43736496:C:T	6:43736389:C:A	30010	stingseq	6	6:43736496	43736496	6:43736496_ENSG00000137216
-0.0553878	0.992054	0	ENSG00000124571	XPO5	192684	6:43736496:C:T	6:43736389:C:A	30010	stingseq	6	6:43736496	43736496	6:43736496_ENSG00000124571
-0.0276377	0.992054	0	ENSG00000171453	POLR1C	251736	6:43736496:C:T	6:43736389:C:A	30010	stingseq	6	6:43736496	43736496	6:43736496_ENSG00000171453
0.0590777	0.993699	0	ENSG00000137221	TJAP1	291185	6:43736496:C:T	6:43736389:C:A	30010	stingseq	6	6:43736496	43736496	6:43736496_ENSG00000137221
-0.039098	0.995208	0	ENSG00000044090	CUL7	715059	6:43736496:C:T	6:43736389:C:A	30010	stingseq	6	6:43736496	43736496	6:43736496_ENSG00000044090
0.00918405	0.996009	0	ENSG00000124702	KLHDC3	754545	6:43736496:C:T	6:43736389:C:A	30010	stingseq	6	6:43736496	43736496	6:43736496_ENSG00000124702
0.188857	0.786721	0	ENSG00000118515	SGK1	915229	6:135411228:C:T	6:135411228:C:T	30020	stingseq	6	6:135411228	135411228	6:135411228_ENSG00000118515
0.034107	0.968924	0	ENSG00000118513	MYB	-91238	6:135411228:C:T	6:135411228:C:T	30020	stingseq	6	6:135411228	135411228	6:135411228_ENSG00000118513
-0.0537808	0.992054	0	ENSG00000135541	AHI1	-407655	6:135411228:C:T	6:135411228:C:T	30020	stingseq	6	6:135411228	135411228	6:135411228_ENSG00000135541
-0.0771427	0.992054	0	ENSG00000112339	HBS1L	35271	6:135411228:C:T	6:135411228:C:T	30020	stingseq	6	6:135411228	135411228	6:135411228_ENSG00000112339
-0.123045	0.400126	0	ENSG00000164442	CITED2	139661	6:139835418:T:G	6:139829560:G:A	30020	stingseq	6	6:139835418	139835418	6:139835418_ENSG00000164442
-0.325058	0.870813	0	ENSG00000112406	HECA	379169	6:139835418:T:G	6:139829560:G:A	30020	stingseq	6	6:139835418	139835418	6:139835418_ENSG00000112406
0.150993	0.870813	0	ENSG00000024862	CCDC28A	740761	6:139835418:T:G	6:139829560:G:A	30020	stingseq	6	6:139835418	139835418	6:139835418_ENSG00000024862
0.139691	0.881248	0	ENSG00000135597	REPS1	526506	6:139835418:T:G	6:139829560:G:A	30020	stingseq	6	6:139835418	139835418	6:139835418_ENSG00000135597
0.0342091	0.980006	0	ENSG00000146386	ABRACL	485599	6:139835418:T:G	6:139829560:G:A	30020	stingseq	6	6:139835418	139835418	6:139835418_ENSG00000146386
-0.174008	0.0392421	1	ENSG00000135535	CD164	-141868	6:109561779:C:T	6:109561646:T:C	30030	stingseq	6	6:109561779	109561779	6:109561779_ENSG00000135535
-0.145024	0.448495	0	ENSG00000168438	CDC40	-939845	6:109561779:C:T	6:109561646:T:C	30030	stingseq	6	6:109561779	109561779	6:109561779_ENSG00000168438
-0.0721997	0.885932	0	ENSG00000118689	FOXO3	680741	6:109561779:C:T	6:109561646:T:C	30030	stingseq	6	6:109561779	109561779	6:109561779_ENSG00000118689
-0.0718474	0.912785	0	ENSG00000135587	SMPD2	-200187	6:109561779:C:T	6:109561646:T:C	30030	stingseq	6	6:109561779	109561779	6:109561779_ENSG00000135587
-0.205686	0.929326	0	ENSG00000135596	MICAL1	-215411	6:109561779:C:T	6:109561646:T:C	30030	stingseq	6	6:109561779	109561779	6:109561779_ENSG00000135596
0.0156365	0.929326	0	ENSG00000112365	ZBTB24	-242661	6:109561779:C:T	6:109561646:T:C	30030	stingseq	6	6:109561779	109561779	6:109561779_ENSG00000112365
-0.01385	0.937917	0	ENSG00000183137	CEP57L1	84785	6:109561779:C:T	6:109561646:T:C	30030	stingseq	6	6:109561779	109561779	6:109561779_ENSG00000183137
-0.0942426	0.949704	0	ENSG00000080546	SESN1	145757	6:109561779:C:T	6:109561646:T:C	30030	stingseq	6	6:109561779	109561779	6:109561779_ENSG00000080546
-0.0627954	0.95864	0	ENSG00000112367	FIG4	-450736	6:109561779:C:T	6:109561646:T:C	30030	stingseq	6	6:109561779	109561779	6:109561779_ENSG00000112367
0.0271883	0.964302	0	ENSG00000112335	SNX3	979315	6:109561779:C:T	6:109561646:T:C	30030	stingseq	6	6:109561779	109561779	6:109561779_ENSG00000112335
-0.0815177	0.992054	0	ENSG00000135537	AFG1L	945681	6:109561779:C:T	6:109561646:T:C	30030	stingseq	6	6:109561779	109561779	6:109561779_ENSG00000135537
-0.0192032	0.993699	0	ENSG00000112290	WASF1	-939126	6:109561779:C:T	6:109561646:T:C	30030	stingseq	6	6:109561779	109561779	6:109561779_ENSG00000112290
-0.149068	0.859362	0	ENSG00000118515	SGK1	935641	6:135431640:C:T	6:135431318:C:T	30040	stingseq	6	6:135431640	135431640	6:135431640_ENSG00000118515
-0.037835	0.975758	0	ENSG00000112339	HBS1L	55683	6:135431640:C:T	6:135431318:C:T	30040	stingseq	6	6:135431640	135431640	6:135431640_ENSG00000112339
-0.00275284	0.983032	0	ENSG00000118513	MYB	-70826	6:135431640:C:T	6:135431318:C:T	30040	stingseq	6	6:135431640	135431640	6:135431640_ENSG00000118513
-0.0221206	0.991333	0	ENSG00000135541	AHI1	-387243	6:135431640:C:T	6:135431318:C:T	30040	stingseq	6	6:135431640	135431640	6:135431640_ENSG00000135541
0.122095	0.489309	0	ENSG00000112339	HBS1L	50601	6:135426558:T:A	6:135423209:C:T	30050	stingseq	6	6:135426558	135426558	6:135426558_ENSG00000112339
-0.172996	0.77278	0	ENSG00000118513	MYB	-75908	6:135426558:T:A	6:135423209:C:T	30050	stingseq	6	6:135426558	135426558	6:135426558_ENSG00000118513
0.348487	0.808965	0	ENSG00000118515	SGK1	930559	6:135426558:T:A	6:135423209:C:T	30050	stingseq	6	6:135426558	135426558	6:135426558_ENSG00000118515
0.0207968	0.927309	0	ENSG00000135541	AHI1	-392325	6:135426558:T:A	6:135423209:C:T	30050	stingseq	6	6:135426558	135426558	6:135426558_ENSG00000135541
-0.193479	0.466787	0	ENSG00000124608	AARS2	-225730	6:44055333:G:A	6:44054459:C:T	30100	stingseq	6	6:44055333	44055333	6:44055333_ENSG00000124608
-0.0639827	0.703691	0	ENSG00000096080	MRPS18A	399805	6:44055333:G:A	6:44054459:C:T	30100	stingseq	6	6:44055333	44055333	6:44055333_ENSG00000096080
-0.122719	0.7663	0	ENSG00000112658	SRF	916296	6:44055333:G:A	6:44054459:C:T	30100	stingseq	6	6:44055333	44055333	6:44055333_ENSG00000112658
0.0418398	0.833899	0	ENSG00000137207	YIPF3	570605	6:44055333:G:A	6:44054459:C:T	30100	stingseq	6	6:44055333	44055333	6:44055333_ENSG00000137207
0.0787632	0.835112	0	ENSG00000124688	MAD2L1BP	451777	6:44055333:G:A	6:44054459:C:T	30100	stingseq	6	6:44055333	44055333	6:44055333_ENSG00000124688
-0.0749965	0.867168	0	ENSG00000096401	CDC5L	-299929	6:44055333:G:A	6:44054459:C:T	30100	stingseq	6	6:44055333	44055333	6:44055333_ENSG00000096401
0.0268743	0.87126	0	ENSG00000171467	ZNF318	718152	6:44055333:G:A	6:44054459:C:T	30100	stingseq	6	6:44055333	44055333	6:44055333_ENSG00000171467
0.0149386	0.898144	0	ENSG00000096384	HSP90AB1	-159491	6:44055333:G:A	6:44054459:C:T	30100	stingseq	6	6:44055333	44055333	6:44055333_ENSG00000096384
-0.130562	0.919736	0	ENSG00000170734	POLH	511446	6:44055333:G:A	6:44054459:C:T	30100	stingseq	6	6:44055333	44055333	6:44055333_ENSG00000170734
0.0215546	0.921475	0	ENSG00000112715	VEGFA	317383	6:44055333:G:A	6:44054459:C:T	30100	stingseq	6	6:44055333	44055333	6:44055333_ENSG00000112715
-0.0748364	0.929326	0	ENSG00000112659	CUL9	905420	6:44055333:G:A	6:44054459:C:T	30100	stingseq	6	6:44055333	44055333	6:44055333_ENSG00000112659
-0.0126769	0.929326	0	ENSG00000124574	ABCC10	660041	6:44055333:G:A	6:44054459:C:T	30100	stingseq	6	6:44055333	44055333	6:44055333_ENSG00000124574
-0.0500347	0.934705	0	ENSG00000172432	GTPBP2	458434	6:44055333:G:A	6:44054459:C:T	30100	stingseq	6	6:44055333	44055333	6:44055333_ENSG00000172432
0.0103848	0.948871	0	ENSG00000137216	TMEM63B	-40043	6:44055333:G:A	6:44054459:C:T	30100	stingseq	6	6:44055333	44055333	6:44055333_ENSG00000137216
0.0160452	0.974396	0	ENSG00000112667	DNPH1	858111	6:44055333:G:A	6:44054459:C:T	30100	stingseq	6	6:44055333	44055333	6:44055333_ENSG00000112667
-0.00867454	0.990895	0	ENSG00000157593	SLC35B2	-169958	6:44055333:G:A	6:44054459:C:T	30100	stingseq	6	6:44055333	44055333	6:44055333_ENSG00000157593
-0.019142	0.992054	0	ENSG00000137221	TJAP1	610022	6:44055333:G:A	6:44054459:C:T	30100	stingseq	6	6:44055333	44055333	6:44055333_ENSG00000137221
0.0228296	0.992054	0	ENSG00000180992	MRPL14	-39861	6:44055333:G:A	6:44054459:C:T	30100	stingseq	6	6:44055333	44055333	6:44055333_ENSG00000180992
-0.0179578	0.992054	0	ENSG00000112759	SLC29A1	-135969	6:44055333:G:A	6:44054459:C:T	30100	stingseq	6	6:44055333	44055333	6:44055333_ENSG00000112759
-0.00332781	0.992054	0	ENSG00000171453	POLR1C	570573	6:44055333:G:A	6:44054459:C:T	30100	stingseq	6	6:44055333	44055333	6:44055333_ENSG00000171453
0.0462937	0.995208	0	ENSG00000146232	NFKBIE	-178167	6:44055333:G:A	6:44054459:C:T	30100	stingseq	6	6:44055333	44055333	6:44055333_ENSG00000146232
-0.0325262	0.995208	0	ENSG00000124571	XPO5	511521	6:44055333:G:A	6:44054459:C:T	30100	stingseq	6	6:44055333	44055333	6:44055333_ENSG00000124571
-0.0937312	2.61e-07	1	ENSG00000180992	MRPL14	-22468	6:44072726:C:T	6:44054459:C:T	30100	stingseq	6	6:44072726	44072726	6:44072726_ENSG00000180992
0.0583291	0.421421	0	ENSG00000096401	CDC5L	-282536	6:44072726:C:T	6:44054459:C:T	30100	stingseq	6	6:44072726	44072726	6:44072726_ENSG00000096401
0.04746	0.499855	0	ENSG00000124571	XPO5	528914	6:44072726:C:T	6:44054459:C:T	30100	stingseq	6	6:44072726	44072726	6:44072726_ENSG00000124571
-0.159106	0.585289	0	ENSG00000137216	TMEM63B	-22650	6:44072726:C:T	6:44054459:C:T	30100	stingseq	6	6:44072726	44072726	6:44072726_ENSG00000137216
0.201203	0.678707	0	ENSG00000146232	NFKBIE	-160774	6:44072726:C:T	6:44054459:C:T	30100	stingseq	6	6:44072726	44072726	6:44072726_ENSG00000146232
0.0221459	0.772248	0	ENSG00000096384	HSP90AB1	-142098	6:44072726:C:T	6:44054459:C:T	30100	stingseq	6	6:44072726	44072726	6:44072726_ENSG00000096384
-0.0147699	0.803512	0	ENSG00000157593	SLC35B2	-152565	6:44072726:C:T	6:44054459:C:T	30100	stingseq	6	6:44072726	44072726	6:44072726_ENSG00000157593
0.08581	0.866139	0	ENSG00000112658	SRF	933689	6:44072726:C:T	6:44054459:C:T	30100	stingseq	6	6:44072726	44072726	6:44072726_ENSG00000112658
0.011463	0.866139	0	ENSG00000112759	SLC29A1	-118576	6:44072726:C:T	6:44054459:C:T	30100	stingseq	6	6:44072726	44072726	6:44072726_ENSG00000112759
0.0541329	0.879875	0	ENSG00000137207	YIPF3	587998	6:44072726:C:T	6:44054459:C:T	30100	stingseq	6	6:44072726	44072726	6:44072726_ENSG00000137207
0.112345	0.892641	0	ENSG00000112659	CUL9	922813	6:44072726:C:T	6:44054459:C:T	30100	stingseq	6	6:44072726	44072726	6:44072726_ENSG00000112659
0.109117	0.904547	0	ENSG00000137221	TJAP1	627415	6:44072726:C:T	6:44054459:C:T	30100	stingseq	6	6:44072726	44072726	6:44072726_ENSG00000137221
0.00414477	0.912017	0	ENSG00000124608	AARS2	-208337	6:44072726:C:T	6:44054459:C:T	30100	stingseq	6	6:44072726	44072726	6:44072726_ENSG00000124608
-0.0600118	0.927309	0	ENSG00000170734	POLH	528839	6:44072726:C:T	6:44054459:C:T	30100	stingseq	6	6:44072726	44072726	6:44072726_ENSG00000170734
0.0340158	0.929326	0	ENSG00000096080	MRPS18A	417198	6:44072726:C:T	6:44054459:C:T	30100	stingseq	6	6:44072726	44072726	6:44072726_ENSG00000096080
0.00870663	0.929326	0	ENSG00000112667	DNPH1	875504	6:44072726:C:T	6:44054459:C:T	30100	stingseq	6	6:44072726	44072726	6:44072726_ENSG00000112667
-0.0400329	0.929326	0	ENSG00000171467	ZNF318	735545	6:44072726:C:T	6:44054459:C:T	30100	stingseq	6	6:44072726	44072726	6:44072726_ENSG00000171467
0.00599983	0.95864	0	ENSG00000112715	VEGFA	334776	6:44072726:C:T	6:44054459:C:T	30100	stingseq	6	6:44072726	44072726	6:44072726_ENSG00000112715
-0.15698	0.966444	0	ENSG00000124574	ABCC10	677434	6:44072726:C:T	6:44054459:C:T	30100	stingseq	6	6:44072726	44072726	6:44072726_ENSG00000124574
0.015708	0.968924	0	ENSG00000171453	POLR1C	587966	6:44072726:C:T	6:44054459:C:T	30100	stingseq	6	6:44072726	44072726	6:44072726_ENSG00000171453
-0.0219924	0.991056	0	ENSG00000172432	GTPBP2	475827	6:44072726:C:T	6:44054459:C:T	30100	stingseq	6	6:44072726	44072726	6:44072726_ENSG00000172432
0.072726	0.992054	0	ENSG00000124688	MAD2L1BP	469170	6:44072726:C:T	6:44054459:C:T	30100	stingseq	6	6:44072726	44072726	6:44072726_ENSG00000124688
-0.044851	0.222478	0	ENSG00000180992	MRPL14	-14475	6:44080719:G:C	6:44054459:C:T	30100	stingseq	6	6:44080719	44080719	6:44080719_ENSG00000180992
-0.0646857	0.472545	0	ENSG00000112667	DNPH1	883497	6:44080719:G:C	6:44054459:C:T	30100	stingseq	6	6:44080719	44080719	6:44080719_ENSG00000112667
-0.056669	0.703528	0	ENSG00000157593	SLC35B2	-144572	6:44080719:G:C	6:44054459:C:T	30100	stingseq	6	6:44080719	44080719	6:44080719_ENSG00000157593
-0.075853	0.708046	0	ENSG00000171453	POLR1C	595959	6:44080719:G:C	6:44054459:C:T	30100	stingseq	6	6:44080719	44080719	6:44080719_ENSG00000171453
-0.0386492	0.803818	0	ENSG00000096384	HSP90AB1	-134105	6:44080719:G:C	6:44054459:C:T	30100	stingseq	6	6:44080719	44080719	6:44080719_ENSG00000096384
-0.120156	0.808965	0	ENSG00000137216	TMEM63B	-14657	6:44080719:G:C	6:44054459:C:T	30100	stingseq	6	6:44080719	44080719	6:44080719_ENSG00000137216
0.0344985	0.829491	0	ENSG00000096401	CDC5L	-274543	6:44080719:G:C	6:44054459:C:T	30100	stingseq	6	6:44080719	44080719	6:44080719_ENSG00000096401
0.0480845	0.870545	0	ENSG00000170734	POLH	536832	6:44080719:G:C	6:44054459:C:T	30100	stingseq	6	6:44080719	44080719	6:44080719_ENSG00000170734
-0.0437842	0.870813	0	ENSG00000112759	SLC29A1	-110583	6:44080719:G:C	6:44054459:C:T	30100	stingseq	6	6:44080719	44080719	6:44080719_ENSG00000112759
-0.0265335	0.889632	0	ENSG00000137221	TJAP1	635408	6:44080719:G:C	6:44054459:C:T	30100	stingseq	6	6:44080719	44080719	6:44080719_ENSG00000137221
-0.0485141	0.912017	0	ENSG00000171467	ZNF318	743538	6:44080719:G:C	6:44054459:C:T	30100	stingseq	6	6:44080719	44080719	6:44080719_ENSG00000171467
0.0264769	0.912017	0	ENSG00000172432	GTPBP2	483820	6:44080719:G:C	6:44054459:C:T	30100	stingseq	6	6:44080719	44080719	6:44080719_ENSG00000172432
0.0149937	0.929326	0	ENSG00000112715	VEGFA	342769	6:44080719:G:C	6:44054459:C:T	30100	stingseq	6	6:44080719	44080719	6:44080719_ENSG00000112715
0.0409929	0.949704	0	ENSG00000146232	NFKBIE	-152781	6:44080719:G:C	6:44054459:C:T	30100	stingseq	6	6:44080719	44080719	6:44080719_ENSG00000146232
0.0236511	0.952338	0	ENSG00000124688	MAD2L1BP	477163	6:44080719:G:C	6:44054459:C:T	30100	stingseq	6	6:44080719	44080719	6:44080719_ENSG00000124688
0.00529702	0.968924	0	ENSG00000096080	MRPS18A	425191	6:44080719:G:C	6:44054459:C:T	30100	stingseq	6	6:44080719	44080719	6:44080719_ENSG00000096080
-0.0182512	0.968924	0	ENSG00000124608	AARS2	-200344	6:44080719:G:C	6:44054459:C:T	30100	stingseq	6	6:44080719	44080719	6:44080719_ENSG00000124608
-0.0239665	0.973395	0	ENSG00000124571	XPO5	536907	6:44080719:G:C	6:44054459:C:T	30100	stingseq	6	6:44080719	44080719	6:44080719_ENSG00000124571
-0.102605	0.991056	0	ENSG00000124574	ABCC10	685427	6:44080719:G:C	6:44054459:C:T	30100	stingseq	6	6:44080719	44080719	6:44080719_ENSG00000124574
0.035836	0.992054	0	ENSG00000112658	SRF	941682	6:44080719:G:C	6:44054459:C:T	30100	stingseq	6	6:44080719	44080719	6:44080719_ENSG00000112658
-0.0284238	0.992915	0	ENSG00000112659	CUL9	930806	6:44080719:G:C	6:44054459:C:T	30100	stingseq	6	6:44080719	44080719	6:44080719_ENSG00000112659
0.0355086	0.999617	0	ENSG00000137207	YIPF3	595991	6:44080719:G:C	6:44054459:C:T	30100	stingseq	6	6:44080719	44080719	6:44080719_ENSG00000137207
-0.0626652	0.649823	0	ENSG00000112576	CCND3	76683	6:41986269:G:A	6:41986269:G:A	30110	stingseq	6	6:41986269	41986269	6:41986269_ENSG00000112576
-0.0153603	0.768672	0	ENSG00000124733	MEA1	-995437	6:41986269:G:A	6:41986269:G:A	30110	stingseq	6	6:41986269	41986269	6:41986269_ENSG00000124733
0.181877	0.826627	0	ENSG00000001167	NFYA	945585	6:41986269:G:A	6:41986269:G:A	30110	stingseq	6	6:41986269	41986269	6:41986269_ENSG00000001167
-0.00228145	0.860941	0	ENSG00000048544	MRPS10	-199334	6:41986269:G:A	6:41986269:G:A	30110	stingseq	6	6:41986269	41986269	6:41986269_ENSG00000048544
0.0377417	0.869856	0	ENSG00000214736	TOMM6	230866	6:41986269:G:A	6:41986269:G:A	30110	stingseq	6	6:41986269	41986269	6:41986269_ENSG00000214736
-0.0594369	0.870813	0	ENSG00000112578	BYSL	97343	6:41986269:G:A	6:41986269:G:A	30110	stingseq	6	6:41986269	41986269	6:41986269_ENSG00000112578
0.0871059	0.877839	0	ENSG00000137161	CNPY3	-910669	6:41986269:G:A	6:41986269:G:A	30110	stingseq	6	6:41986269	41986269	6:41986269_ENSG00000137161
-0.0561215	0.902289	0	ENSG00000124659	TBCC	-727565	6:41986269:G:A	6:41986269:G:A	30110	stingseq	6	6:41986269	41986269	6:41986269_ENSG00000124659
0.030265	0.904547	0	ENSG00000146223	RPL7L1	-861151	6:41986269:G:A	6:41986269:G:A	30110	stingseq	6	6:41986269	41986269	6:41986269_ENSG00000146223
0.116891	0.920662	0	ENSG00000234753	FOXP4-AS1	472355	6:41986269:G:A	6:41986269:G:A	30110	stingseq	6	6:41986269	41986269	6:41986269_ENSG00000234753
0.0249575	0.929326	0	ENSG00000124587	PEX6	-960689	6:41986269:G:A	6:41986269:G:A	30110	stingseq	6	6:41986269	41986269	6:41986269_ENSG00000124587
0.0891719	0.929326	0	ENSG00000112561	TFEB	282923	6:41986269:G:A	6:41986269:G:A	30110	stingseq	6	6:41986269	41986269	6:41986269_ENSG00000112561
-0.037571	0.964302	0	ENSG00000124702	KLHDC3	-995682	6:41986269:G:A	6:41986269:G:A	30110	stingseq	6	6:41986269	41986269	6:41986269_ENSG00000124702
-0.030114	0.964901	0	ENSG00000024048	UBR2	-545531	6:41986269:G:A	6:41986269:G:A	30110	stingseq	6	6:41986269	41986269	6:41986269_ENSG00000024048
0.142007	0.967699	0	ENSG00000164663	USP49	124371	6:41986269:G:A	6:41986269:G:A	30110	stingseq	6	6:41986269	41986269	6:41986269_ENSG00000164663
-0.0200248	0.967699	0	ENSG00000124641	MED20	97432	6:41986269:G:A	6:41986269:G:A	30110	stingseq	6	6:41986269	41986269	6:41986269_ENSG00000124641
-0.00979333	0.978368	0	ENSG00000124596	OARD1	945992	6:41986269:G:A	6:41986269:G:A	30110	stingseq	6	6:41986269	41986269	6:41986269_ENSG00000124596
-0.0471594	0.983032	0	ENSG00000112624	BICRAL	-763496	6:41986269:G:A	6:41986269:G:A	30110	stingseq	6	6:41986269	41986269	6:41986269_ENSG00000112624
-0.0719446	0.991056	0	ENSG00000137166	FOXP4	452782	6:41986269:G:A	6:41986269:G:A	30110	stingseq	6	6:41986269	41986269	6:41986269_ENSG00000137166
0.0471634	0.992054	0	ENSG00000112640	PPP2R5D	-965968	6:41986269:G:A	6:41986269:G:A	30110	stingseq	6	6:41986269	41986269	6:41986269_ENSG00000112640
-0.103969	0.992719	0	ENSG00000188112	C6orf132	-123913	6:41986269:G:A	6:41986269:G:A	30110	stingseq	6	6:41986269	41986269	6:41986269_ENSG00000188112
-0.0350793	0.995208	0	ENSG00000137413	TAF8	-31993	6:41986269:G:A	6:41986269:G:A	30110	stingseq	6	6:41986269	41986269	6:41986269_ENSG00000137413
-0.0885247	0.351568	0	ENSG00000112576	CCND3	81205	6:41990791:T:C	6:41986269:G:A	30110	stingseq	6	6:41990791	41990791	6:41990791_ENSG00000112576
-0.0771256	0.782793	0	ENSG00000137413	TAF8	-27471	6:41990791:T:C	6:41986269:G:A	30110	stingseq	6	6:41990791	41990791	6:41990791_ENSG00000137413
-0.157778	0.790499	0	ENSG00000124587	PEX6	-956167	6:41990791:T:C	6:41986269:G:A	30110	stingseq	6	6:41990791	41990791	6:41990791_ENSG00000124587
0.193459	0.795464	0	ENSG00000234753	FOXP4-AS1	476877	6:41990791:T:C	6:41986269:G:A	30110	stingseq	6	6:41990791	41990791	6:41990791_ENSG00000234753
0.0169659	0.807774	0	ENSG00000214736	TOMM6	235388	6:41990791:T:C	6:41986269:G:A	30110	stingseq	6	6:41990791	41990791	6:41990791_ENSG00000214736
-0.146748	0.826627	0	ENSG00000024048	UBR2	-541009	6:41990791:T:C	6:41986269:G:A	30110	stingseq	6	6:41990791	41990791	6:41990791_ENSG00000024048
0.0384025	0.860434	0	ENSG00000048544	MRPS10	-194812	6:41990791:T:C	6:41986269:G:A	30110	stingseq	6	6:41990791	41990791	6:41990791_ENSG00000048544
0.0620858	0.867168	0	ENSG00000124596	OARD1	950514	6:41990791:T:C	6:41986269:G:A	30110	stingseq	6	6:41990791	41990791	6:41990791_ENSG00000124596
-0.100433	0.871806	0	ENSG00000001167	NFYA	950107	6:41990791:T:C	6:41986269:G:A	30110	stingseq	6	6:41990791	41990791	6:41990791_ENSG00000001167
0.058929	0.877839	0	ENSG00000112578	BYSL	101865	6:41990791:T:C	6:41986269:G:A	30110	stingseq	6	6:41990791	41990791	6:41990791_ENSG00000112578
-0.175947	0.898144	0	ENSG00000164663	USP49	128893	6:41990791:T:C	6:41986269:G:A	30110	stingseq	6	6:41990791	41990791	6:41990791_ENSG00000164663
-0.0129106	0.912017	0	ENSG00000124659	TBCC	-723043	6:41990791:T:C	6:41986269:G:A	30110	stingseq	6	6:41990791	41990791	6:41990791_ENSG00000124659
0.00750483	0.924817	0	ENSG00000146223	RPL7L1	-856629	6:41990791:T:C	6:41986269:G:A	30110	stingseq	6	6:41990791	41990791	6:41990791_ENSG00000146223
-0.175441	0.929326	0	ENSG00000112624	BICRAL	-758974	6:41990791:T:C	6:41986269:G:A	30110	stingseq	6	6:41990791	41990791	6:41990791_ENSG00000112624
-0.075093	0.947252	0	ENSG00000188112	C6orf132	-119391	6:41990791:T:C	6:41986269:G:A	30110	stingseq	6	6:41990791	41990791	6:41990791_ENSG00000188112
0.0135959	0.967699	0	ENSG00000124541	RRP36	-998592	6:41990791:T:C	6:41986269:G:A	30110	stingseq	6	6:41990791	41990791	6:41990791_ENSG00000124541
0.0081925	0.967699	0	ENSG00000124733	MEA1	-990915	6:41990791:T:C	6:41986269:G:A	30110	stingseq	6	6:41990791	41990791	6:41990791_ENSG00000124733
0.114254	0.970398	0	ENSG00000112561	TFEB	287445	6:41990791:T:C	6:41986269:G:A	30110	stingseq	6	6:41990791	41990791	6:41990791_ENSG00000112561
-0.0199253	0.979244	0	ENSG00000124702	KLHDC3	-991160	6:41990791:T:C	6:41986269:G:A	30110	stingseq	6	6:41990791	41990791	6:41990791_ENSG00000124702
-0.0289627	0.98417	0	ENSG00000137166	FOXP4	457304	6:41990791:T:C	6:41986269:G:A	30110	stingseq	6	6:41990791	41990791	6:41990791_ENSG00000137166
0.0214045	0.988545	0	ENSG00000124641	MED20	101954	6:41990791:T:C	6:41986269:G:A	30110	stingseq	6	6:41990791	41990791	6:41990791_ENSG00000124641
-0.0249583	0.995208	0	ENSG00000137161	CNPY3	-906147	6:41990791:T:C	6:41986269:G:A	30110	stingseq	6	6:41990791	41990791	6:41990791_ENSG00000137161
-0.0479417	0.997405	0	ENSG00000112640	PPP2R5D	-961446	6:41990791:T:C	6:41986269:G:A	30110	stingseq	6	6:41990791	41990791	6:41990791_ENSG00000112640
-0.19769	0.73277	0	ENSG00000270761	AL355353.1	-574123	6:46871185:T:C	6:46871185:T:C	30110	stingseq	6	6:46871185	46871185	6:46871185_ENSG00000270761
-0.0495376	0.92829	0	ENSG00000198087	CD2AP	-574340	6:46871185:T:C	6:46871185:T:C	30110	stingseq	6	6:46871185	46871185	6:46871185_ENSG00000198087
0.139291	0.324718	0	ENSG00000135541	AHI1	-292115	6:135526768:T:C	6:135522348:A:AT	30140	stingseq	6	6:135526768	135526768	6:135526768_ENSG00000135541
-0.204355	0.326475	0	ENSG00000118513	MYB	24302	6:135526768:T:C	6:135522348:A:AT	30140	stingseq	6	6:135526768	135526768	6:135526768_ENSG00000118513
0.0538415	0.885235	0	ENSG00000112339	HBS1L	150811	6:135526768:T:C	6:135522348:A:AT	30140	stingseq	6	6:135526768	135526768	6:135526768_ENSG00000112339
-0.214815	0.611249	0	ENSG00000130348	QRSL1	364978	6:107442431:T:C	6:107442431:T:C	30150	stingseq	6	6:107442431	107442431	6:107442431_ENSG00000130348
-0.0490163	0.898144	0	ENSG00000025796	SEC63	-836962	6:107442431:T:C	6:107442431:T:C	30150	stingseq	6	6:107442431	107442431	6:107442431_ENSG00000025796
-0.0493894	0.929326	0	ENSG00000057663	ATG5	668765	6:107442431:T:C	6:107442431:T:C	30150	stingseq	6	6:107442431	107442431	6:107442431_ENSG00000057663
0.0160245	0.929326	0	ENSG00000164494	PDSS2	-338337	6:107442431:T:C	6:107442431:T:C	30150	stingseq	6	6:107442431	107442431	6:107442431_ENSG00000164494
-0.0727823	0.933163	0	ENSG00000130347	RTN4IP1	365069	6:107442431:T:C	6:107442431:T:C	30150	stingseq	6	6:107442431	107442431	6:107442431_ENSG00000130347
-0.0574325	0.983032	0	ENSG00000081087	OSTM1	-953510	6:107442431:T:C	6:107442431:T:C	30150	stingseq	6	6:107442431	107442431	6:107442431_ENSG00000081087
-0.00533873	0.992054	0	ENSG00000130349	MTRES1	93014	6:107442431:T:C	6:107442431:T:C	30150	stingseq	6	6:107442431	107442431	6:107442431_ENSG00000130349
-0.199604	9.25e-08	1	ENSG00000048544	MRPS10	12104	6:42197707:T:C	6:42197707:T:C	30150	stingseq	6	6:42197707	42197707	6:42197707_ENSG00000048544
-0.0222589	0.254307	0	ENSG00000214736	TOMM6	442304	6:42197707:T:C	6:42197707:T:C	30150	stingseq	6	6:42197707	42197707	6:42197707_ENSG00000214736
-0.146542	0.499855	0	ENSG00000137161	CNPY3	-699231	6:42197707:T:C	6:42197707:T:C	30150	stingseq	6	6:42197707	42197707	6:42197707_ENSG00000137161
0.425189	0.647692	0	ENSG00000112561	TFEB	494361	6:42197707:T:C	6:42197707:T:C	30150	stingseq	6	6:42197707	42197707	6:42197707_ENSG00000112561
-0.0530499	0.703528	0	ENSG00000112576	CCND3	288121	6:42197707:T:C	6:42197707:T:C	30150	stingseq	6	6:42197707	42197707	6:42197707_ENSG00000112576
-0.00642549	0.752835	0	ENSG00000124733	MEA1	-783999	6:42197707:T:C	6:42197707:T:C	30150	stingseq	6	6:42197707	42197707	6:42197707_ENSG00000124733
-0.0570522	0.804253	0	ENSG00000112640	PPP2R5D	-754530	6:42197707:T:C	6:42197707:T:C	30150	stingseq	6	6:42197707	42197707	6:42197707_ENSG00000112640
0.142449	0.846883	0	ENSG00000112624	BICRAL	-552058	6:42197707:T:C	6:42197707:T:C	30150	stingseq	6	6:42197707	42197707	6:42197707_ENSG00000112624
0.172889	0.866139	0	ENSG00000234753	FOXP4-AS1	683793	6:42197707:T:C	6:42197707:T:C	30150	stingseq	6	6:42197707	42197707	6:42197707_ENSG00000234753
-0.0853112	0.868529	0	ENSG00000164663	USP49	335809	6:42197707:T:C	6:42197707:T:C	30150	stingseq	6	6:42197707	42197707	6:42197707_ENSG00000164663
-5.28e-05	0.907345	0	ENSG00000124541	RRP36	-791676	6:42197707:T:C	6:42197707:T:C	30150	stingseq	6	6:42197707	42197707	6:42197707_ENSG00000124541
0.0252214	0.912017	0	ENSG00000146223	RPL7L1	-649713	6:42197707:T:C	6:42197707:T:C	30150	stingseq	6	6:42197707	42197707	6:42197707_ENSG00000146223
0.0144738	0.912017	0	ENSG00000044090	CUL7	-823730	6:42197707:T:C	6:42197707:T:C	30150	stingseq	6	6:42197707	42197707	6:42197707_ENSG00000044090
-0.0782049	0.921288	0	ENSG00000112658	SRF	-941330	6:42197707:T:C	6:42197707:T:C	30150	stingseq	6	6:42197707	42197707	6:42197707_ENSG00000112658
-0.0665279	0.933163	0	ENSG00000137166	FOXP4	664220	6:42197707:T:C	6:42197707:T:C	30150	stingseq	6	6:42197707	42197707	6:42197707_ENSG00000137166
0.0188429	0.959788	0	ENSG00000112651	MRPL2	-829437	6:42197707:T:C	6:42197707:T:C	30150	stingseq	6	6:42197707	42197707	6:42197707_ENSG00000112651
0.0224851	0.967699	0	ENSG00000124641	MED20	308870	6:42197707:T:C	6:42197707:T:C	30150	stingseq	6	6:42197707	42197707	6:42197707_ENSG00000124641
0.0338882	0.967699	0	ENSG00000124702	KLHDC3	-784244	6:42197707:T:C	6:42197707:T:C	30150	stingseq	6	6:42197707	42197707	6:42197707_ENSG00000124702
-0.0293396	0.974396	0	ENSG00000137413	TAF8	179445	6:42197707:T:C	6:42197707:T:C	30150	stingseq	6	6:42197707	42197707	6:42197707_ENSG00000137413
-0.147504	0.979244	0	ENSG00000137171	KLC4	-829625	6:42197707:T:C	6:42197707:T:C	30150	stingseq	6	6:42197707	42197707	6:42197707_ENSG00000137171
0.155073	0.982993	0	ENSG00000188112	C6orf132	87525	6:42197707:T:C	6:42197707:T:C	30150	stingseq	6	6:42197707	42197707	6:42197707_ENSG00000188112
-0.0381954	0.983032	0	ENSG00000124587	PEX6	-749251	6:42197707:T:C	6:42197707:T:C	30150	stingseq	6	6:42197707	42197707	6:42197707_ENSG00000124587
-0.0679591	0.985655	0	ENSG00000024048	UBR2	-334093	6:42197707:T:C	6:42197707:T:C	30150	stingseq	6	6:42197707	42197707	6:42197707_ENSG00000024048
0.0059348	0.992054	0	ENSG00000124659	TBCC	-516127	6:42197707:T:C	6:42197707:T:C	30150	stingseq	6	6:42197707	42197707	6:42197707_ENSG00000124659
-0.0014941	0.992719	0	ENSG00000112667	DNPH1	-999515	6:42197707:T:C	6:42197707:T:C	30150	stingseq	6	6:42197707	42197707	6:42197707_ENSG00000112667
0.0482845	0.996009	0	ENSG00000112578	BYSL	308781	6:42197707:T:C	6:42197707:T:C	30150	stingseq	6	6:42197707	42197707	6:42197707_ENSG00000112578
-0.226699	0.997134	0	ENSG00000112659	CUL9	-952206	6:42197707:T:C	6:42197707:T:C	30150	stingseq	6	6:42197707	42197707	6:42197707_ENSG00000112659
0.297043	0.536279	0	ENSG00000135587	SMPD2	-66912	6:109695054:C:T	6:109654221:G:A	30180	stingseq	6	6:109695054	109695054	6:109695054_ENSG00000135587
-0.0823062	0.685964	0	ENSG00000183137	CEP57L1	218060	6:109695054:C:T	6:109654221:G:A	30180	stingseq	6	6:109695054	109695054	6:109695054_ENSG00000183137
-0.0389244	0.841219	0	ENSG00000135535	CD164	-8593	6:109695054:C:T	6:109654221:G:A	30180	stingseq	6	6:109695054	109695054	6:109695054_ENSG00000135535
-0.388437	0.84332	0	ENSG00000135596	MICAL1	-82136	6:109695054:C:T	6:109654221:G:A	30180	stingseq	6	6:109695054	109695054	6:109695054_ENSG00000135596
-0.165982	0.912299	0	ENSG00000118689	FOXO3	814016	6:109695054:C:T	6:109654221:G:A	30180	stingseq	6	6:109695054	109695054	6:109695054_ENSG00000118689
0.00556985	0.937114	0	ENSG00000112365	ZBTB24	-109386	6:109695054:C:T	6:109654221:G:A	30180	stingseq	6	6:109695054	109695054	6:109695054_ENSG00000112365
0.198797	0.971519	0	ENSG00000112290	WASF1	-805851	6:109695054:C:T	6:109654221:G:A	30180	stingseq	6	6:109695054	109695054	6:109695054_ENSG00000112290
0.0983322	0.977994	0	ENSG00000080546	SESN1	279032	6:109695054:C:T	6:109654221:G:A	30180	stingseq	6	6:109695054	109695054	6:109695054_ENSG00000080546
0.0020375	0.999928	0	ENSG00000168438	CDC40	-806570	6:109695054:C:T	6:109654221:G:A	30180	stingseq	6	6:109695054	109695054	6:109695054_ENSG00000168438
-0.0406697	0.912017	0	ENSG00000135541	AHI1	-319423	6:135499460:A:T	6:135482566:T:C	30220	stingseq	6	6:135499460	135499460	6:135499460_ENSG00000135541
-0.0734196	0.929326	0	ENSG00000118513	MYB	-3006	6:135499460:A:T	6:135482566:T:C	30220	stingseq	6	6:135499460	135499460	6:135499460_ENSG00000118513
-0.0653941	0.95864	0	ENSG00000112339	HBS1L	123503	6:135499460:A:T	6:135482566:T:C	30220	stingseq	6	6:135499460	135499460	6:135499460_ENSG00000112339
-0.148169	0.141291	0	ENSG00000112339	HBS1L	30221	6:135406178:G:T	6:135402339:C:T	30240	stingseq	6	6:135406178	135406178	6:135406178_ENSG00000112339
-0.10207	0.498364	0	ENSG00000135541	AHI1	-412705	6:135406178:G:T	6:135402339:C:T	30240	stingseq	6	6:135406178	135406178	6:135406178_ENSG00000135541
-0.22754	0.679657	0	ENSG00000118515	SGK1	910179	6:135406178:G:T	6:135402339:C:T	30240	stingseq	6	6:135406178	135406178	6:135406178_ENSG00000118515
-0.144267	0.786721	0	ENSG00000118513	MYB	-96288	6:135406178:G:T	6:135402339:C:T	30240	stingseq	6	6:135406178	135406178	6:135406178_ENSG00000118513
-0.115351	0.834958	0	ENSG00000197442	MAP3K5	-2535	6:137111121:T:C	6:137085296:C:T	30260	stingseq	6	6:137108757	137108757	6:137108757_ENSG00000197442
0.202829	0.877839	0	ENSG00000237596	AL138828.1	564388	6:137111121:T:C	6:137085296:C:T	30260	stingseq	6	6:137108757	137108757	6:137108757_ENSG00000237596
0.0637776	0.893402	0	ENSG00000027697	IFNGR1	-429465	6:137111121:T:C	6:137085296:C:T	30260	stingseq	6	6:137108757	137108757	6:137108757_ENSG00000027697
-0.0577458	0.904547	0	ENSG00000146410	MTFR2	539659	6:137111121:T:C	6:137085296:C:T	30260	stingseq	6	6:137108757	137108757	6:137108757_ENSG00000146410
-0.0646702	0.933502	0	ENSG00000112357	PEX7	-32602	6:137111121:T:C	6:137085296:C:T	30260	stingseq	6	6:137108757	137108757	6:137108757_ENSG00000112357
-0.0295867	0.95864	0	ENSG00000029363	BCLAF1	500132	6:137111121:T:C	6:137085296:C:T	30260	stingseq	6	6:137108757	137108757	6:137108757_ENSG00000029363
0.008351	0.967699	0	ENSG00000135525	MAP7	239164	6:137111121:T:C	6:137085296:C:T	30260	stingseq	6	6:137108757	137108757	6:137108757_ENSG00000135525
0.1076	0.411481	0	ENSG00000106070	GRB10	-471824	7:50306780:C:T	7:50268043:T:C	30000	stingseq	7	7:50306780	50306780	7:50306780_ENSG00000106070
-0.0161784	0.893036	0	ENSG00000185811	IKZF1	-37598	7:50306780:C:T	7:50268043:T:C	30000	stingseq	7	7:50306780	50306780	7:50306780_ENSG00000185811
-0.0645287	0.992054	0	ENSG00000132436	FIGNL1	-211268	7:50306780:C:T	7:50268043:T:C	30000	stingseq	7	7:50306780	50306780	7:50306780_ENSG00000132436
-0.809786	6.25e-14	1	ENSG00000185811	IKZF1	83604	7:50427982:A:G	7:50427982:A:G	30010	stingseq	7	7:50427982	50427982	7:50427982_ENSG00000185811
-0.219759	0.419758	0	ENSG00000132436	FIGNL1	-90066	7:50427982:A:G	7:50427982:A:G	30010	stingseq	7	7:50427982	50427982	7:50427982_ENSG00000132436
-0.0334796	0.95864	0	ENSG00000106070	GRB10	-350622	7:50427982:A:G	7:50427982:A:G	30010	stingseq	7	7:50427982	50427982	7:50427982_ENSG00000106070
-1.69254	6.25e-14	1	ENSG00000106327	TFR2	1123	7:100240296:G:A	7:100235970:A:C	30010	stingseq	7	7:100240296	100240296	7:100240296_ENSG00000106327
-0.181196	0.0818526	1	ENSG00000106333	PCOLCE	37856	7:100240296:G:A	7:100235970:A:C	30010	stingseq	7	7:100240296	100240296	7:100240296_ENSG00000106333
-0.0599216	0.137741	0	ENSG00000172354	GNB2	-33465	7:100240296:G:A	7:100235970:A:C	30010	stingseq	7	7:100240296	100240296	7:100240296_ENSG00000172354
0.118399	0.216087	0	ENSG00000106367	AP1S1	-557468	7:100240296:G:A	7:100235970:A:C	30010	stingseq	7	7:100240296	100240296	7:100240296_ENSG00000106367
0.113577	0.356437	0	ENSG00000146833	TRIM4	723073	7:100240296:G:A	7:100235970:A:C	30010	stingseq	7	7:100240296	100240296	7:100240296_ENSG00000146833
0.213013	0.369085	0	ENSG00000087085	ACHE	-253245	7:100240296:G:A	7:100235970:A:C	30010	stingseq	7	7:100240296	100240296	7:100240296_ENSG00000087085
-0.08311	0.463275	0	ENSG00000106330	MOSPD3	30163	7:100240296:G:A	7:100235970:A:C	30010	stingseq	7	7:100240296	100240296	7:100240296_ENSG00000106330
-0.215443	0.495331	0	ENSG00000146826	MAP11	484653	7:100240296:G:A	7:100235970:A:C	30010	stingseq	7	7:100240296	100240296	7:100240296_ENSG00000146826
0.0892106	0.689428	0	ENSG00000169871	TRIM56	-488424	7:100240296:G:A	7:100235970:A:C	30010	stingseq	7	7:100240296	100240296	7:100240296_ENSG00000169871
0.116318	0.7127	0	ENSG00000221838	AP4M1	541116	7:100240296:G:A	7:100235970:A:C	30010	stingseq	7	7:100240296	100240296	7:100240296_ENSG00000221838
-0.138916	0.752718	0	ENSG00000146830	GIGYF1	-46775	7:100240296:G:A	7:100235970:A:C	30010	stingseq	7	7:100240296	100240296	7:100240296_ENSG00000146830
0.198418	0.786721	0	ENSG00000106404	CLDN15	-641805	7:100240296:G:A	7:100235970:A:C	30010	stingseq	7	7:100240296	100240296	7:100240296_ENSG00000106404
-0.0175127	0.842482	0	ENSG00000106397	PLOD3	-620658	7:100240296:G:A	7:100235970:A:C	30010	stingseq	7	7:100240296	100240296	7:100240296_ENSG00000106397
0.137385	0.846883	0	ENSG00000176125	UFSP1	-247043	7:100240296:G:A	7:100235970:A:C	30010	stingseq	7	7:100240296	100240296	7:100240296_ENSG00000176125
0.000727133	0.854485	0	ENSG00000188186	LAMTOR4	493766	7:100240296:G:A	7:100235970:A:C	30010	stingseq	7	7:100240296	100240296	7:100240296_ENSG00000188186
-0.144828	0.867168	0	ENSG00000196411	EPHB4	-184825	7:100240296:G:A	7:100235970:A:C	30010	stingseq	7	7:100240296	100240296	7:100240296_ENSG00000196411
-0.0688116	0.870813	0	ENSG00000146834	MEPCE	213042	7:100240296:G:A	7:100235970:A:C	30010	stingseq	7	7:100240296	100240296	7:100240296_ENSG00000146834
-0.00146689	0.880633	0	ENSG00000087077	TRIP6	-224464	7:100240296:G:A	7:100235970:A:C	30010	stingseq	7	7:100240296	100240296	7:100240296_ENSG00000087077
0.0310973	0.885235	0	ENSG00000106261	ZKSCAN1	627092	7:100240296:G:A	7:100235970:A:C	30010	stingseq	7	7:100240296	100240296	7:100240296_ENSG00000106261
-0.0295074	0.885235	0	ENSG00000166925	TSC22D4	163394	7:100240296:G:A	7:100235970:A:C	30010	stingseq	7	7:100240296	100240296	7:100240296_ENSG00000166925
0.0435609	0.904879	0	ENSG00000106400	ZNHIT1	-620653	7:100240296:G:A	7:100235970:A:C	30010	stingseq	7	7:100240296	100240296	7:100240296_ENSG00000106400
-0.0290239	0.924128	0	ENSG00000214253	FIS1	-648070	7:100240296:G:A	7:100235970:A:C	30010	stingseq	7	7:100240296	100240296	7:100240296_ENSG00000214253
0.0175557	0.929326	0	ENSG00000106290	TAF6	523309	7:100240296:G:A	7:100235970:A:C	30010	stingseq	7	7:100240296	100240296	7:100240296_ENSG00000106290
0.0864746	0.929326	0	ENSG00000128564	VGF	-568578	7:100240296:G:A	7:100235970:A:C	30010	stingseq	7	7:100240296	100240296	7:100240296_ENSG00000128564
-0.0207137	0.929326	0	ENSG00000232445	AC006329.1	-711331	7:100240296:G:A	7:100235970:A:C	30010	stingseq	7	7:100240296	100240296	7:100240296_ENSG00000232445
-0.0786555	0.930883	0	ENSG00000106351	AGFG2	103448	7:100240296:G:A	7:100235970:A:C	30010	stingseq	7	7:100240296	100240296	7:100240296_ENSG00000106351
-0.0137171	0.935386	0	ENSG00000160813	PPP1R35	206108	7:100240296:G:A	7:100235970:A:C	30010	stingseq	7	7:100240296	100240296	7:100240296_ENSG00000160813
-0.055018	0.952338	0	ENSG00000077454	LRCH4	56520	7:100240296:G:A	7:100235970:A:C	30010	stingseq	7	7:100240296	100240296	7:100240296_ENSG00000077454
0.0699116	0.958998	0	ENSG00000166529	ZSCAN21	592899	7:100240296:G:A	7:100235970:A:C	30010	stingseq	7	7:100240296	100240296	7:100240296_ENSG00000166529
0.00744575	0.967699	0	ENSG00000172336	POP7	-63380	7:100240296:G:A	7:100235970:A:C	30010	stingseq	7	7:100240296	100240296	7:100240296_ENSG00000172336
0.0260376	0.967699	0	ENSG00000168090	COPS6	553719	7:100240296:G:A	7:100235970:A:C	30010	stingseq	7	7:100240296	100240296	7:100240296_ENSG00000168090
-0.101461	0.978699	0	ENSG00000121716	PILRB	288720	7:100240296:G:A	7:100235970:A:C	30010	stingseq	7	7:100240296	100240296	7:100240296_ENSG00000121716
-0.0292899	0.986255	0	ENSG00000087087	SRRT	-232452	7:100240296:G:A	7:100235970:A:C	30010	stingseq	7	7:100240296	100240296	7:100240296_ENSG00000087087
0.00255851	0.986255	0	ENSG00000166508	MCM7	541303	7:100240296:G:A	7:100235970:A:C	30010	stingseq	7	7:100240296	100240296	7:100240296_ENSG00000166508
0.00839328	0.987178	0	ENSG00000146828	SLC12A9	-210079	7:100240296:G:A	7:100235970:A:C	30010	stingseq	7	7:100240296	100240296	7:100240296_ENSG00000146828
0.0538179	0.991056	0	ENSG00000169894	MUC3A	-369044	7:100240296:G:A	7:100235970:A:C	30010	stingseq	7	7:100240296	100240296	7:100240296_ENSG00000169894
-0.0172847	0.992054	0	ENSG00000239521	CASTOR3	370459	7:100240296:G:A	7:100235970:A:C	30010	stingseq	7	7:100240296	100240296	7:100240296_ENSG00000239521
0.0188848	0.992054	0	ENSG00000166526	ZNF3	560933	7:100240296:G:A	7:100235970:A:C	30010	stingseq	7	7:100240296	100240296	7:100240296_ENSG00000166526
0.00139785	0.993699	0	ENSG00000128581	IFT22	-724788	7:100240296:G:A	7:100235970:A:C	30010	stingseq	7	7:100240296	100240296	7:100240296_ENSG00000128581
0.0153086	0.995756	0	ENSG00000106258	CYP3A5	962680	7:100240296:G:A	7:100235970:A:C	30010	stingseq	7	7:100240296	100240296	7:100240296_ENSG00000106258
0.134825	0.912017	0	ENSG00000006468	ETV1	-9256	7:14019242:G:A	7:14015318:A:T	30080	stingseq	7	7:14019242	14019242	7:14019242_ENSG00000006468
-0.209863	0.718268	0	ENSG00000006468	ETV1	-4691	7:14023807:G:C	7:14015318:A:T	30080	stingseq	7	7:14023807	14023807	7:14023807_ENSG00000006468
0.125948	0.242345	0	ENSG00000106330	MOSPD3	16532	7:100226665:T:C	7:100226665:T:C	30090	stingseq	7	7:100221849	100221849	7:100221849_ENSG00000106330
-0.406679	0.333551	0	ENSG00000176125	UFSP1	-260674	7:100226665:T:C	7:100226665:T:C	30090	stingseq	7	7:100221849	100221849	7:100221849_ENSG00000176125
0.0683446	0.411481	0	ENSG00000106290	TAF6	509678	7:100226665:T:C	7:100226665:T:C	30090	stingseq	7	7:100221849	100221849	7:100221849_ENSG00000106290
-0.230865	0.64318	0	ENSG00000146830	GIGYF1	-60406	7:100226665:T:C	7:100226665:T:C	30090	stingseq	7	7:100221849	100221849	7:100221849_ENSG00000146830
0.259818	0.644717	0	ENSG00000106351	AGFG2	89817	7:100226665:T:C	7:100226665:T:C	30090	stingseq	7	7:100221849	100221849	7:100221849_ENSG00000106351
0.0238817	0.750862	0	ENSG00000077454	LRCH4	42889	7:100226665:T:C	7:100226665:T:C	30090	stingseq	7	7:100221849	100221849	7:100221849_ENSG00000077454
-0.044199	0.780359	0	ENSG00000087077	TRIP6	-238095	7:100226665:T:C	7:100226665:T:C	30090	stingseq	7	7:100221849	100221849	7:100221849_ENSG00000087077
0.0283635	0.786721	0	ENSG00000160813	PPP1R35	192477	7:100226665:T:C	7:100226665:T:C	30090	stingseq	7	7:100221849	100221849	7:100221849_ENSG00000160813
0.0618518	0.801785	0	ENSG00000106333	PCOLCE	24225	7:100226665:T:C	7:100226665:T:C	30090	stingseq	7	7:100221849	100221849	7:100221849_ENSG00000106333
0.0764926	0.804253	0	ENSG00000172336	POP7	-77011	7:100226665:T:C	7:100226665:T:C	30090	stingseq	7	7:100221849	100221849	7:100221849_ENSG00000172336
0.0577159	0.826627	0	ENSG00000172354	GNB2	-47096	7:100226665:T:C	7:100226665:T:C	30090	stingseq	7	7:100221849	100221849	7:100221849_ENSG00000172354
-0.309995	0.860434	0	ENSG00000087085	ACHE	-266876	7:100226665:T:C	7:100226665:T:C	30090	stingseq	7	7:100221849	100221849	7:100221849_ENSG00000087085
0.385953	0.87126	0	ENSG00000128564	VGF	-582209	7:100226665:T:C	7:100226665:T:C	30090	stingseq	7	7:100221849	100221849	7:100221849_ENSG00000128564
-0.0406426	0.877839	0	ENSG00000087087	SRRT	-246083	7:100226665:T:C	7:100226665:T:C	30090	stingseq	7	7:100221849	100221849	7:100221849_ENSG00000087087
-0.0389863	0.882439	0	ENSG00000166529	ZSCAN21	579268	7:100226665:T:C	7:100226665:T:C	30090	stingseq	7	7:100221849	100221849	7:100221849_ENSG00000166529
-0.135974	0.882439	0	ENSG00000146826	MAP11	471022	7:100226665:T:C	7:100226665:T:C	30090	stingseq	7	7:100221849	100221849	7:100221849_ENSG00000146826
-0.0235276	0.882499	0	ENSG00000166508	MCM7	527672	7:100226665:T:C	7:100226665:T:C	30090	stingseq	7	7:100221849	100221849	7:100221849_ENSG00000166508
-0.00893724	0.894176	0	ENSG00000106258	CYP3A5	949049	7:100226665:T:C	7:100226665:T:C	30090	stingseq	7	7:100221849	100221849	7:100221849_ENSG00000106258
-0.109344	0.920662	0	ENSG00000106397	PLOD3	-634289	7:100226665:T:C	7:100226665:T:C	30090	stingseq	7	7:100221849	100221849	7:100221849_ENSG00000106397
-0.0387781	0.929326	0	ENSG00000221838	AP4M1	527485	7:100226665:T:C	7:100226665:T:C	30090	stingseq	7	7:100221849	100221849	7:100221849_ENSG00000221838
0.0253247	0.929326	0	ENSG00000169894	MUC3A	-382675	7:100226665:T:C	7:100226665:T:C	30090	stingseq	7	7:100221849	100221849	7:100221849_ENSG00000169894
-0.0149894	0.929326	0	ENSG00000168090	COPS6	540088	7:100226665:T:C	7:100226665:T:C	30090	stingseq	7	7:100221849	100221849	7:100221849_ENSG00000168090
0.0167694	0.930883	0	ENSG00000146834	MEPCE	199411	7:100226665:T:C	7:100226665:T:C	30090	stingseq	7	7:100221849	100221849	7:100221849_ENSG00000146834
0.0251322	0.95864	0	ENSG00000169871	TRIM56	-502055	7:100226665:T:C	7:100226665:T:C	30090	stingseq	7	7:100221849	100221849	7:100221849_ENSG00000169871
0.0337078	0.964302	0	ENSG00000106367	AP1S1	-571099	7:100226665:T:C	7:100226665:T:C	30090	stingseq	7	7:100221849	100221849	7:100221849_ENSG00000106367
-0.0375414	0.964302	0	ENSG00000106327	TFR2	-12508	7:100226665:T:C	7:100226665:T:C	30090	stingseq	7	7:100221849	100221849	7:100221849_ENSG00000106327
-0.0211318	0.966179	0	ENSG00000106261	ZKSCAN1	613461	7:100226665:T:C	7:100226665:T:C	30090	stingseq	7	7:100221849	100221849	7:100221849_ENSG00000106261
0.0402053	0.967699	0	ENSG00000166925	TSC22D4	149763	7:100226665:T:C	7:100226665:T:C	30090	stingseq	7	7:100221849	100221849	7:100221849_ENSG00000166925
0.0101829	0.967699	0	ENSG00000232445	AC006329.1	-724962	7:100226665:T:C	7:100226665:T:C	30090	stingseq	7	7:100221849	100221849	7:100221849_ENSG00000232445
-0.0610108	0.967699	0	ENSG00000146833	TRIM4	709442	7:100226665:T:C	7:100226665:T:C	30090	stingseq	7	7:100221849	100221849	7:100221849_ENSG00000146833
-0.0177704	0.967699	0	ENSG00000196411	EPHB4	-198456	7:100226665:T:C	7:100226665:T:C	30090	stingseq	7	7:100221849	100221849	7:100221849_ENSG00000196411
0.00326625	0.968924	0	ENSG00000146828	SLC12A9	-223710	7:100226665:T:C	7:100226665:T:C	30090	stingseq	7	7:100221849	100221849	7:100221849_ENSG00000146828
0.0429925	0.979244	0	ENSG00000188186	LAMTOR4	480135	7:100226665:T:C	7:100226665:T:C	30090	stingseq	7	7:100221849	100221849	7:100221849_ENSG00000188186
-0.0914167	0.979617	0	ENSG00000106404	CLDN15	-655436	7:100226665:T:C	7:100226665:T:C	30090	stingseq	7	7:100221849	100221849	7:100221849_ENSG00000106404
-0.14721	0.991056	0	ENSG00000121716	PILRB	275089	7:100226665:T:C	7:100226665:T:C	30090	stingseq	7	7:100221849	100221849	7:100221849_ENSG00000121716
0.00792303	0.991333	0	ENSG00000214253	FIS1	-661701	7:100226665:T:C	7:100226665:T:C	30090	stingseq	7	7:100221849	100221849	7:100221849_ENSG00000214253
0.0239887	0.992054	0	ENSG00000166526	ZNF3	547302	7:100226665:T:C	7:100226665:T:C	30090	stingseq	7	7:100221849	100221849	7:100221849_ENSG00000166526
0.0285723	0.992054	0	ENSG00000106400	ZNHIT1	-634284	7:100226665:T:C	7:100226665:T:C	30090	stingseq	7	7:100221849	100221849	7:100221849_ENSG00000106400
-0.055945	0.992054	0	ENSG00000239521	CASTOR3	356828	7:100226665:T:C	7:100226665:T:C	30090	stingseq	7	7:100221849	100221849	7:100221849_ENSG00000239521
-0.0241853	0.99385	0	ENSG00000128581	IFT22	-738419	7:100226665:T:C	7:100226665:T:C	30090	stingseq	7	7:100221849	100221849	7:100221849_ENSG00000128581
-0.249876	0.463275	0	ENSG00000273391	AC083880.1	-263962	7:138780350:A:G	7:138780222:C:G	30120	stingseq	7	7:138780350	138780350	7:138780350_ENSG00000273391
-0.0995715	0.732783	0	ENSG00000105939	ZC3HAV1	-14044	7:138780350:A:G	7:138780222:C:G	30120	stingseq	7	7:138780350	138780350	7:138780350_ENSG00000105939
-0.0602359	0.868529	0	ENSG00000157741	UBN2	-135881	7:138780350:A:G	7:138780222:C:G	30120	stingseq	7	7:138780350	138780350	7:138780350_ENSG00000157741
-0.144785	0.882439	0	ENSG00000064393	HIPK2	-697167	7:138780350:A:G	7:138780222:C:G	30120	stingseq	7	7:138780350	138780350	7:138780350_ENSG00000064393
0.127025	0.904547	0	ENSG00000105948	TTC26	-38174	7:138780350:A:G	7:138780222:C:G	30120	stingseq	7	7:138780350	138780350	7:138780350_ENSG00000105948
-0.0327055	0.92829	0	ENSG00000059378	PARP12	-976759	7:138780350:A:G	7:138780222:C:G	30120	stingseq	7	7:138780350	138780350	7:138780350_ENSG00000059378
-0.0221499	0.937721	0	ENSG00000122779	TRIM24	635170	7:138780350:A:G	7:138780222:C:G	30120	stingseq	7	7:138780350	138780350	7:138780350_ENSG00000122779
0.0881396	0.949704	0	ENSG00000059377	TBXAS1	-748703	7:138780350:A:G	7:138780222:C:G	30120	stingseq	7	7:138780350	138780350	7:138780350_ENSG00000059377
0.0595247	0.968924	0	ENSG00000164898	FMC1	-245528	7:138780350:A:G	7:138780222:C:G	30120	stingseq	7	7:138780350	138780350	7:138780350_ENSG00000164898
0.0763452	0.970816	0	ENSG00000236279	CLEC2L	-428252	7:138780350:A:G	7:138780222:C:G	30120	stingseq	7	7:138780350	138780350	7:138780350_ENSG00000236279
-0.00490759	0.981709	0	ENSG00000146963	LUC7L2	-264304	7:138780350:A:G	7:138780222:C:G	30120	stingseq	7	7:138780350	138780350	7:138780350_ENSG00000146963
0.0982898	0.801785	0	ENSG00000273391	AC083880.1	-255517	7:138788795:C:G	7:138780222:C:G	30120	stingseq	7	7:138787195	138787195	7:138787195_ENSG00000273391
0.177081	0.819845	0	ENSG00000105948	TTC26	-29729	7:138788795:C:G	7:138780222:C:G	30120	stingseq	7	7:138787195	138787195	7:138787195_ENSG00000105948
-0.0505929	0.829469	0	ENSG00000157741	UBN2	-127436	7:138788795:C:G	7:138780222:C:G	30120	stingseq	7	7:138787195	138787195	7:138787195_ENSG00000157741
-0.0296919	0.836684	0	ENSG00000146963	LUC7L2	-255859	7:138788795:C:G	7:138780222:C:G	30120	stingseq	7	7:138787195	138787195	7:138787195_ENSG00000146963
-0.191453	0.864728	0	ENSG00000059378	PARP12	-968314	7:138788795:C:G	7:138780222:C:G	30120	stingseq	7	7:138787195	138787195	7:138787195_ENSG00000059378
0.063305	0.867168	0	ENSG00000105939	ZC3HAV1	-5599	7:138788795:C:G	7:138780222:C:G	30120	stingseq	7	7:138787195	138787195	7:138787195_ENSG00000105939
0.0577607	0.870813	0	ENSG00000164898	FMC1	-237083	7:138788795:C:G	7:138780222:C:G	30120	stingseq	7	7:138787195	138787195	7:138787195_ENSG00000164898
0.152941	0.870813	0	ENSG00000059377	TBXAS1	-740258	7:138788795:C:G	7:138780222:C:G	30120	stingseq	7	7:138787195	138787195	7:138787195_ENSG00000059377
0.00633936	0.981448	0	ENSG00000236279	CLEC2L	-419807	7:138788795:C:G	7:138780222:C:G	30120	stingseq	7	7:138787195	138787195	7:138787195_ENSG00000236279
0.00501833	0.992054	0	ENSG00000122779	TRIM24	643615	7:138788795:C:G	7:138780222:C:G	30120	stingseq	7	7:138787195	138787195	7:138787195_ENSG00000122779
-0.00670282	0.999846	0	ENSG00000064393	HIPK2	-688722	7:138788795:C:G	7:138780222:C:G	30120	stingseq	7	7:138787195	138787195	7:138787195_ENSG00000064393
-0.209125	0.326475	0	ENSG00000105889	STEAP1B	200717	7:22740513:G:C	7:22725889:G:A	30120	stingseq	7	7:22740513	22740513	7:22740513_ENSG00000105889
-0.110267	0.430952	0	ENSG00000136243	NUP42	-480933	7:22740513:G:C	7:22725889:G:A	30120	stingseq	7	7:22740513	22740513	7:22740513_ENSG00000136243
-0.173388	0.620944	0	ENSG00000169193	CCDC126	-896485	7:22740513:G:C	7:22725889:G:A	30120	stingseq	7	7:22740513	22740513	7:22740513_ENSG00000169193
-0.00266278	0.73277	0	ENSG00000136231	IGF2BP3	-769573	7:22740513:G:C	7:22725889:G:A	30120	stingseq	7	7:22740513	22740513	7:22740513_ENSG00000136231
0.0903766	0.808965	0	ENSG00000164649	CDCA7L	754811	7:22740513:G:C	7:22725889:G:A	30120	stingseq	7	7:22740513	22740513	7:22740513_ENSG00000164649
0.0687375	0.869366	0	ENSG00000156928	MALSU1	-598445	7:22740513:G:C	7:22725889:G:A	30120	stingseq	7	7:22740513	22740513	7:22740513_ENSG00000156928
-0.00698665	0.912017	0	ENSG00000164548	TRA2A	-831147	7:22740513:G:C	7:22725889:G:A	30120	stingseq	7	7:22740513	22740513	7:22740513_ENSG00000164548
-0.0294228	0.924128	0	ENSG00000122550	KLHL7	-404891	7:22740513:G:C	7:22725889:G:A	30120	stingseq	7	7:22740513	22740513	7:22740513_ENSG00000122550
0.00347985	0.949704	0	ENSG00000228649	SNHG26	-153284	7:22740513:G:C	7:22725889:G:A	30120	stingseq	7	7:22740513	22740513	7:22740513_ENSG00000228649
0.0216621	0.970398	0	ENSG00000122591	FAM126A	-313235	7:22740513:G:C	7:22725889:G:A	30120	stingseq	7	7:22740513	22740513	7:22740513_ENSG00000122591
0.0199965	0.993699	0	ENSG00000196683	TOMM7	-121957	7:22740513:G:C	7:22725889:G:A	30120	stingseq	7	7:22740513	22740513	7:22740513_ENSG00000196683
-0.043162	0.904547	0	ENSG00000011426	ANLN	953050	7:37382465:G:T	7:37382465:G:T	30120	stingseq	7	7:37382465	37382465	7:37382465_ENSG00000011426
0.0027194	0.964302	0	ENSG00000010270	STARD3NL	-835359	7:37382465:G:T	7:37382465:G:T	30120	stingseq	7	7:37382465	37382465	7:37382465_ENSG00000010270
-0.0833109	0.605833	0	ENSG00000159840	ZYX	2942	7:143081942:C:G	7:143081942:C:G	30130	stingseq	7	7:143081942	143081942	7:143081942_ENSG00000159840
-0.298214	0.607677	0	ENSG00000170379	TCAF2	-236603	7:143081942:C:G	7:143081942:C:G	30130	stingseq	7	7:143081942	143081942	7:143081942_ENSG00000170379
-0.319945	0.7127	0	ENSG00000211751	TRBC1	703370	7:143081942:C:G	7:143081942:C:G	30130	stingseq	7	7:143081942	143081942	7:143081942_ENSG00000211751
0.0832774	0.7663	0	ENSG00000106144	CASP2	96634	7:143081942:C:G	7:143081942:C:G	30130	stingseq	7	7:143081942	143081942	7:143081942_ENSG00000106144
0.0252418	0.802786	0	ENSG00000197448	GSTK1	121406	7:143081942:C:G	7:143081942:C:G	30130	stingseq	7	7:143081942	143081942	7:143081942_ENSG00000197448
-0.068264	0.904547	0	ENSG00000198420	TCAF1	-517306	7:143081942:C:G	7:143081942:C:G	30130	stingseq	7	7:143081942	143081942	7:143081942_ENSG00000198420
-0.174893	0.921752	0	ENSG00000197993	KEL	422174	7:143081942:C:G	7:143081942:C:G	30130	stingseq	7	7:143081942	143081942	7:143081942_ENSG00000197993
-0.122696	0.929326	0	ENSG00000106123	EPHB6	529150	7:143081942:C:G	7:143081942:C:G	30130	stingseq	7	7:143081942	143081942	7:143081942_ENSG00000106123
-0.129014	0.975758	0	ENSG00000211772	TRBC2	583217	7:143081942:C:G	7:143081942:C:G	30130	stingseq	7	7:143081942	143081942	7:143081942_ENSG00000211772
-0.115528	0.460396	0	ENSG00000214194	SMIM30	23888	7:112782556:A:G	7:112782556:A:G	30150	stingseq	7	7:112782556	112782556	7:112782556_ENSG00000214194
-0.0870901	0.620944	0	ENSG00000198839	ZNF277	935913	7:112782556:A:G	7:112782556:A:G	30150	stingseq	7	7:112782556	112782556	7:112782556_ENSG00000198839
0.102663	0.741484	0	ENSG00000164603	BMT2	202585	7:112782556:A:G	7:112782556:A:G	30150	stingseq	7	7:112782556	112782556	7:112782556_ENSG00000164603
0.0180186	0.929326	0	ENSG00000006652	IFRD1	692073	7:112782556:A:G	7:112782556:A:G	30150	stingseq	7	7:112782556	112782556	7:112782556_ENSG00000006652
-0.042568	0.929326	0	ENSG00000146802	TMEM168	351909	7:112782556:A:G	7:112782556:A:G	30150	stingseq	7	7:112782556	112782556	7:112782556_ENSG00000146802
0.0642059	0.587931	0	ENSG00000153310	FAM49B	-424134	8:130604563:A:G	8:130604563:A:G	30000	stingseq	8	8:130602281	130602281	8:130602281_ENSG00000153310
-0.230305	0.7127	0	ENSG00000229140	CCDC26	17301	8:130604563:A:G	8:130604563:A:G	30000	stingseq	8	8:130602281	130602281	8:130602281_ENSG00000229140
-0.0545848	0.929326	0	ENSG00000153317	ASAP1	-809654	8:130604563:A:G	8:130604563:A:G	30000	stingseq	8	8:130602281	130602281	8:130602281_ENSG00000153317
0.319596	0.411481	0	ENSG00000120885	CLU	-267735	8:27195121:C:T	8:27195121:C:T	30000	stingseq	8	8:27195121	27195121	8:27195121_ENSG00000120885
0.195683	0.488256	0	ENSG00000120899	PTK2B	12125	8:27195121:C:T	8:27195121:C:T	30000	stingseq	8	8:27195121	27195121	8:27195121_ENSG00000120899
0.131369	0.717161	0	ENSG00000171320	ESCO2	-436782	8:27195121:C:T	8:27195121:C:T	30000	stingseq	8	8:27195121	27195121	8:27195121_ENSG00000171320
0.0360974	0.866139	0	ENSG00000120915	EPHX2	-153562	8:27195121:C:T	8:27195121:C:T	30000	stingseq	8	8:27195121	27195121	8:27195121_ENSG00000120915
-0.0768013	0.882439	0	ENSG00000134014	ELP3	-752627	8:27195121:C:T	8:27195121:C:T	30000	stingseq	8	8:27195121	27195121	8:27195121_ENSG00000134014
-0.0206144	0.882499	0	ENSG00000104765	BNIP3L	954707	8:27195121:C:T	8:27195121:C:T	30000	stingseq	8	8:27195121	27195121	8:27195121_ENSG00000104765
-0.0276694	0.929326	0	ENSG00000168078	PBK	-500491	8:27195121:C:T	8:27195121:C:T	30000	stingseq	8	8:27195121	27195121	8:27195121_ENSG00000168078
-0.0570802	0.931352	0	ENSG00000104228	TRIM35	26285	8:27195121:C:T	8:27195121:C:T	30000	stingseq	8	8:27195121	27195121	8:27195121_ENSG00000104228
0.0362147	0.964302	0	ENSG00000147419	CCDC25	-435030	8:27195121:C:T	8:27195121:C:T	30000	stingseq	8	8:27195121	27195121	8:27195121_ENSG00000147419
0.232584	0.824301	0	ENSG00000120885	CLU	-254730	8:27208126:A:G	8:27195121:C:T	30000	stingseq	8	8:27208126	27208126	8:27208126_ENSG00000120885
-0.0616551	0.894176	0	ENSG00000168078	PBK	-487486	8:27208126:A:G	8:27195121:C:T	30000	stingseq	8	8:27208126	27208126	8:27208126_ENSG00000168078
-0.0713295	0.904547	0	ENSG00000171320	ESCO2	-423777	8:27208126:A:G	8:27195121:C:T	30000	stingseq	8	8:27208126	27208126	8:27208126_ENSG00000171320
-0.0292957	0.907345	0	ENSG00000104228	TRIM35	39290	8:27208126:A:G	8:27195121:C:T	30000	stingseq	8	8:27208126	27208126	8:27208126_ENSG00000104228
-0.00613695	0.912515	0	ENSG00000147419	CCDC25	-422025	8:27208126:A:G	8:27195121:C:T	30000	stingseq	8	8:27208126	27208126	8:27208126_ENSG00000147419
-0.0299204	0.929326	0	ENSG00000120915	EPHX2	-140557	8:27208126:A:G	8:27195121:C:T	30000	stingseq	8	8:27208126	27208126	8:27208126_ENSG00000120915
0.117025	0.952338	0	ENSG00000120899	PTK2B	25130	8:27208126:A:G	8:27195121:C:T	30000	stingseq	8	8:27208126	27208126	8:27208126_ENSG00000120899
-0.0369005	0.986255	0	ENSG00000134014	ELP3	-739622	8:27208126:A:G	8:27195121:C:T	30000	stingseq	8	8:27208126	27208126	8:27208126_ENSG00000134014
-0.0115929	0.992054	0	ENSG00000104765	BNIP3L	967712	8:27208126:A:G	8:27195121:C:T	30000	stingseq	8	8:27208126	27208126	8:27208126_ENSG00000104765
-1.12602	1.93e-06	1	ENSG00000120899	PTK2B	36991	8:27219987:T:C	8:27195121:C:T	30000	stingseq	8	8:27219987	27219987	8:27219987_ENSG00000120899
-0.242174	0.563978	0	ENSG00000120915	EPHX2	-128696	8:27219987:T:C	8:27195121:C:T	30000	stingseq	8	8:27219987	27219987	8:27219987_ENSG00000120915
0.0659919	0.824301	0	ENSG00000147419	CCDC25	-410164	8:27219987:T:C	8:27195121:C:T	30000	stingseq	8	8:27219987	27219987	8:27219987_ENSG00000147419
-0.14743	0.866139	0	ENSG00000171320	ESCO2	-411916	8:27219987:T:C	8:27195121:C:T	30000	stingseq	8	8:27219987	27219987	8:27219987_ENSG00000171320
-0.221553	0.870813	0	ENSG00000120885	CLU	-242869	8:27219987:T:C	8:27195121:C:T	30000	stingseq	8	8:27219987	27219987	8:27219987_ENSG00000120885
0.051085	0.904547	0	ENSG00000168078	PBK	-475625	8:27219987:T:C	8:27195121:C:T	30000	stingseq	8	8:27219987	27219987	8:27219987_ENSG00000168078
0.0152494	0.929326	0	ENSG00000134014	ELP3	-727761	8:27219987:T:C	8:27195121:C:T	30000	stingseq	8	8:27219987	27219987	8:27219987_ENSG00000134014
0.0103252	0.952338	0	ENSG00000104765	BNIP3L	979573	8:27219987:T:C	8:27195121:C:T	30000	stingseq	8	8:27219987	27219987	8:27219987_ENSG00000104765
-0.0547056	0.982747	0	ENSG00000104228	TRIM35	51151	8:27219987:T:C	8:27195121:C:T	30000	stingseq	8	8:27219987	27219987	8:27219987_ENSG00000104228
-0.227347	0.377342	0	ENSG00000120899	PTK2B	43794	8:27226790:C:A	8:27195121:C:T	30000	stingseq	8	8:27226790	27226790	8:27226790_ENSG00000120899
0.193176	0.751273	0	ENSG00000104228	TRIM35	57954	8:27226790:C:A	8:27195121:C:T	30000	stingseq	8	8:27226790	27226790	8:27226790_ENSG00000104228
-0.0721799	0.867168	0	ENSG00000168078	PBK	-468822	8:27226790:C:A	8:27195121:C:T	30000	stingseq	8	8:27226790	27226790	8:27226790_ENSG00000168078
-0.0319855	0.904547	0	ENSG00000104765	BNIP3L	986376	8:27226790:C:A	8:27195121:C:T	30000	stingseq	8	8:27226790	27226790	8:27226790_ENSG00000104765
-0.0787642	0.912017	0	ENSG00000120915	EPHX2	-121893	8:27226790:C:A	8:27195121:C:T	30000	stingseq	8	8:27226790	27226790	8:27226790_ENSG00000120915
0.0235345	0.949704	0	ENSG00000147419	CCDC25	-403361	8:27226790:C:A	8:27195121:C:T	30000	stingseq	8	8:27226790	27226790	8:27226790_ENSG00000147419
-0.0135261	0.952338	0	ENSG00000134014	ELP3	-720958	8:27226790:C:A	8:27195121:C:T	30000	stingseq	8	8:27226790	27226790	8:27226790_ENSG00000134014
-0.0401171	0.964302	0	ENSG00000171320	ESCO2	-405113	8:27226790:C:A	8:27195121:C:T	30000	stingseq	8	8:27226790	27226790	8:27226790_ENSG00000171320
-0.0377786	0.967699	0	ENSG00000120885	CLU	-236066	8:27226790:C:A	8:27195121:C:T	30000	stingseq	8	8:27226790	27226790	8:27226790_ENSG00000120885
0.089436	0.684841	0	ENSG00000168487	BMP1	-242763	8:21779937:G:C	8:21767275:G:C	30010	stingseq	8	8:21779937	21779937	8:21779937_ENSG00000168487
0.0435467	0.721815	0	ENSG00000168495	POLR3D	-322680	8:21779937:G:C	8:21767275:G:C	30010	stingseq	8	8:21779937	21779937	8:21779937_ENSG00000168495
-0.118721	0.85772	0	ENSG00000130227	XPO7	2755	8:21779937:G:C	8:21767275:G:C	30010	stingseq	8	8:21779937	21779937	8:21779937_ENSG00000130227
-0.270497	0.85772	0	ENSG00000158863	FAM160B2	-166782	8:21779937:G:C	8:21767275:G:C	30010	stingseq	8	8:21779937	21779937	8:21779937_ENSG00000158863
-0.0472889	0.868529	0	ENSG00000158856	DMTN	-132517	8:21779937:G:C	8:21767275:G:C	30010	stingseq	8	8:21779937	21779937	8:21779937_ENSG00000158856
-0.142606	0.870813	0	ENSG00000158941	CCAR2	-682367	8:21779937:G:C	8:21767275:G:C	30010	stingseq	8	8:21779937	21779937	8:21779937_ENSG00000158941
-0.165065	0.912017	0	ENSG00000104635	SLC39A14	-444881	8:21779937:G:C	8:21767275:G:C	30010	stingseq	8	8:21779937	21779937	8:21779937_ENSG00000104635
-0.0156526	0.929326	0	ENSG00000168476	REEP4	-219527	8:21779937:G:C	8:21767275:G:C	30010	stingseq	8	8:21779937	21779937	8:21779937_ENSG00000168476
-0.0672566	0.952338	0	ENSG00000120910	PPP3CC	-518659	8:21779937:G:C	8:21767275:G:C	30010	stingseq	8	8:21779937	21779937	8:21779937_ENSG00000120910
0.0221095	0.95864	0	ENSG00000120896	SORBS3	-643242	8:21779937:G:C	8:21767275:G:C	30010	stingseq	8	8:21779937	21779937	8:21779937_ENSG00000120896
-0.0602105	0.992054	0	ENSG00000147439	BIN3	-746696	8:21779937:G:C	8:21767275:G:C	30010	stingseq	8	8:21779937	21779937	8:21779937_ENSG00000147439
-0.844162	6.25e-14	1	ENSG00000104765	BNIP3L	8604	8:26249018:A:G	8:26240646:G:A	30010	stingseq	8	8:26249018	26249018	8:26249018_ENSG00000104765
-0.0595359	0.929326	0	ENSG00000120899	PTK2B	-933978	8:26249018:A:G	8:26240646:G:A	30010	stingseq	8	8:26249018	26249018	8:26249018_ENSG00000120899
-0.0337674	0.952338	0	ENSG00000104756	KCTD9	933035	8:26249018:A:G	8:26240646:G:A	30010	stingseq	8	8:26249018	26249018	8:26249018_ENSG00000104756
0.0039131	0.967699	0	ENSG00000184661	CDCA2	932505	8:26249018:A:G	8:26240646:G:A	30010	stingseq	8	8:26249018	26249018	8:26249018_ENSG00000184661
-0.0237513	0.970398	0	ENSG00000104228	TRIM35	-919818	8:26249018:A:G	8:26240646:G:A	30010	stingseq	8	8:26249018	26249018	8:26249018_ENSG00000104228
-0.00573223	0.99385	0	ENSG00000221914	PPP2R2A	98286	8:26249018:A:G	8:26240646:G:A	30010	stingseq	8	8:26249018	26249018	8:26249018_ENSG00000221914
0.0564104	0.710151	0	ENSG00000184489	PTP4A3	-773552	8:141628541:T:C	8:141628541:T:C	30040	stingseq	8	8:141628541	141628541	8:141628541_ENSG00000184489
-0.0291454	0.878913	0	ENSG00000123908	AGO2	-17177	8:141628541:T:C	8:141628541:T:C	30040	stingseq	8	8:141628541	141628541	8:141628541_ENSG00000123908
-0.00991141	0.929326	0	ENSG00000169398	PTK2	-382791	8:141628541:T:C	8:141628541:T:C	30040	stingseq	8	8:141628541	141628541	8:141628541_ENSG00000169398
-0.00597594	0.929326	0	ENSG00000104472	CHRAC1	107144	8:141628541:T:C	8:141628541:T:C	30040	stingseq	8	8:141628541	141628541	8:141628541_ENSG00000104472
-0.0547316	0.994091	0	ENSG00000167632	TRAPPC9	160680	8:141628541:T:C	8:141628541:T:C	30040	stingseq	8	8:141628541	141628541	8:141628541_ENSG00000167632
-0.150507	0.996009	0	ENSG00000022567	SLC45A4	-610128	8:141628541:T:C	8:141628541:T:C	30040	stingseq	8	8:141628541	141628541	8:141628541_ENSG00000022567
-0.768458	6.25e-14	1	ENSG00000104765	BNIP3L	2722	8:26243136:G:A	8:26188998:A:G	30050	stingseq	8	8:26243136	26243136	8:26243136_ENSG00000104765
-0.394457	0.420922	0	ENSG00000104228	TRIM35	-925700	8:26243136:G:A	8:26188998:A:G	30050	stingseq	8	8:26243136	26243136	8:26243136_ENSG00000104228
0.108718	0.638448	0	ENSG00000104756	KCTD9	927153	8:26243136:G:A	8:26188998:A:G	30050	stingseq	8	8:26243136	26243136	8:26243136_ENSG00000104756
-0.236884	0.678707	0	ENSG00000120899	PTK2B	-939860	8:26243136:G:A	8:26188998:A:G	30050	stingseq	8	8:26243136	26243136	8:26243136_ENSG00000120899
0.0640969	0.949704	0	ENSG00000221914	PPP2R2A	92404	8:26243136:G:A	8:26188998:A:G	30050	stingseq	8	8:26243136	26243136	8:26243136_ENSG00000221914
-0.00915374	0.99385	0	ENSG00000184661	CDCA2	926623	8:26243136:G:A	8:26188998:A:G	30050	stingseq	8	8:26243136	26243136	8:26243136_ENSG00000184661
-0.167514	0.671826	0	ENSG00000153317	ASAP1	-387957	8:131026260:G:A	8:131024701:G:A	30070	stingseq	8	8:131026260	131026260	8:131026260_ENSG00000153317
0.039182	0.679657	0	ENSG00000229140	CCDC26	438998	8:131026260:G:A	8:131024701:G:A	30070	stingseq	8	8:131026260	131026260	8:131026260_ENSG00000229140
-0.0375174	0.996766	0	ENSG00000153310	FAM49B	-2437	8:131026260:G:A	8:131024701:G:A	30070	stingseq	8	8:131026260	131026260	8:131026260_ENSG00000153310
-0.671539	2.58e-14	1	ENSG00000029534	ANK1	-24735	8:41630405:A:G	8:41630405:A:G	30130	stingseq	8	8:41630405	41630405	8:41630405_ENSG00000029534
-0.120343	0.462187	0	ENSG00000070718	AP3M2	-380124	8:41630405:A:G	8:41630405:A:G	30130	stingseq	8	8:41630405	41630405	8:41630405_ENSG00000070718
-0.0370659	0.751327	0	ENSG00000078668	VDAC3	-619016	8:41630405:A:G	8:41630405:A:G	30130	stingseq	8	8:41630405	41630405	8:41630405_ENSG00000078668
-0.349445	0.694608	0	ENSG00000260588	AC027702.1	-57047	8:41630405:A:G	8:41630405:A:G	30130	stingseq	8	8:41630405	41630405	8:41630405_ENSG00000260588
-0.0367883	0.866139	0	ENSG00000176209	SMIM19	-766351	8:41630405:A:G	8:41630405:A:G	30130	stingseq	8	8:41630405	41630405	8:41630405_ENSG00000176209
0.0557719	0.866139	0	ENSG00000147536	GINS4	243680	8:41630405:A:G	8:41630405:A:G	30130	stingseq	8	8:41630405	41630405	8:41630405_ENSG00000147536
0.0230327	0.870813	0	ENSG00000070501	POLB	-565568	8:41630405:A:G	8:41630405:A:G	30130	stingseq	8	8:41630405	41630405	8:41630405_ENSG00000070501
-0.0788032	0.898166	0	ENSG00000147533	GOLGA7	282404	8:41630405:A:G	8:41630405:A:G	30130	stingseq	8	8:41630405	41630405	8:41630405_ENSG00000147533
-0.0732306	0.929326	0	ENSG00000168575	SLC20A2	-766241	8:41630405:A:G	8:41630405:A:G	30130	stingseq	8	8:41630405	41630405	8:41630405_ENSG00000168575
-0.0108704	0.930593	0	ENSG00000083168	KAT6A	-279100	8:41630405:A:G	8:41630405:A:G	30130	stingseq	8	8:41630405	41630405	8:41630405_ENSG00000083168
0.0888465	0.932892	0	ENSG00000104365	IKBKB	-498447	8:41630405:A:G	8:41630405:A:G	30130	stingseq	8	8:41630405	41630405	8:41630405_ENSG00000104365
-0.0420442	0.967699	0	ENSG00000158669	GPAT4	194686	8:41630405:A:G	8:41630405:A:G	30130	stingseq	8	8:41630405	41630405	8:41630405_ENSG00000158669
-0.767031	2.58e-14	1	ENSG00000164733	CTSB	-5388	8:11720227:C:G	8:11718528:C:T	30220	stingseq	8	8:11720227	11720227	8:11720227_ENSG00000164733
0.211842	0.693169	0	ENSG00000154359	LONRF1	-880525	8:11720227:C:G	8:11718528:C:T	30220	stingseq	8	8:11720227	11720227	8:11720227_ENSG00000154359
0.224401	0.78103	0	ENSG00000104643	MTMR9	578302	8:11720227:C:G	8:11718528:C:T	30220	stingseq	8	8:11720227	11720227	8:11720227_ENSG00000104643
0.209942	0.878662	0	ENSG00000154328	NEIL2	93079	8:11720227:C:G	8:11718528:C:T	30220	stingseq	8	8:11720227	11720227	8:11720227_ENSG00000154328
-0.029296	0.898166	0	ENSG00000079459	FDFT1	60107	8:11720227:C:G	8:11718528:C:T	30220	stingseq	8	8:11720227	11720227	8:11720227_ENSG00000079459
-0.329673	0.474691	0	ENSG00000096968	JAK2	-222069	9:4763176:C:T	9:4745645:A:G	30000	stingseq	9	9:4763176	4763176	9:4763176_ENSG00000096968
0.0786705	0.870813	0	ENSG00000147853	AK3	21858	9:4763176:C:T	9:4745645:A:G	30000	stingseq	9	9:4763176	4763176	9:4763176_ENSG00000147853
-0.0467614	0.912017	0	ENSG00000120158	RCL1	-29693	9:4763176:C:T	9:4745645:A:G	30000	stingseq	9	9:4763176	4763176	9:4763176_ENSG00000120158
-0.0649576	0.967699	0	ENSG00000106993	CDC37L1	83617	9:4763176:C:T	9:4745645:A:G	30000	stingseq	9	9:4763176	4763176	9:4763176_ENSG00000106993
-0.0402911	0.967699	0	ENSG00000107036	RIC1	-893407	9:4763176:C:T	9:4745645:A:G	30000	stingseq	9	9:4763176	4763176	9:4763176_ENSG00000107036
-0.154433	0.991056	0	ENSG00000205808	PLPP6	100878	9:4763176:C:T	9:4745645:A:G	30000	stingseq	9	9:4763176	4763176	9:4763176_ENSG00000205808
-0.589412	6.25e-14	1	ENSG00000148154	UGCG	4339	9:114663385:C:T	9:114663385:C:T	30010	stingseq	9	9:114663385	114663385	9:114663385_ENSG00000148154
-0.0535706	0.672834	0	ENSG00000119471	HSDL2	-478832	9:114663385:C:T	9:114663385:C:T	30010	stingseq	9	9:114663385	114663385	9:114663385_ENSG00000119471
0.0859474	0.752835	0	ENSG00000148153	INIP	-817131	9:114663385:C:T	9:114663385:C:T	30010	stingseq	9	9:114663385	114663385	9:114663385_ENSG00000148153
-0.0279815	0.830909	0	ENSG00000119314	PTBP3	-432562	9:114663385:C:T	9:114663385:C:T	30010	stingseq	9	9:114663385	114663385	9:114663385_ENSG00000119314
-0.0360625	0.870813	0	ENSG00000230185	C9orf147	-585546	9:114663385:C:T	9:114663385:C:T	30010	stingseq	9	9:114663385	114663385	9:114663385_ENSG00000230185
0.0178301	0.912017	0	ENSG00000059769	DNAJC25	269745	9:114663385:C:T	9:114663385:C:T	30010	stingseq	9	9:114663385	114663385	9:114663385_ENSG00000059769
-0.0389433	0.924128	0	ENSG00000242616	GNG10	239770	9:114663385:C:T	9:114663385:C:T	30010	stingseq	9	9:114663385	114663385	9:114663385_ENSG00000242616
-0.131868	0.929326	0	ENSG00000165185	KIAA1958	-585910	9:114663385:C:T	9:114663385:C:T	30010	stingseq	9	9:114663385	114663385	9:114663385_ENSG00000165185
-0.183978	0.964901	0	ENSG00000259953	AL138756.1	-136625	9:114663385:C:T	9:114663385:C:T	30010	stingseq	9	9:114663385	114663385	9:114663385_ENSG00000259953
-0.0111348	0.967699	0	ENSG00000106868	SUSD1	-274303	9:114663385:C:T	9:114663385:C:T	30010	stingseq	9	9:114663385	114663385	9:114663385_ENSG00000106868
-0.018056	0.981553	0	ENSG00000136813	ECPAS	416748	9:114663385:C:T	9:114663385:C:T	30010	stingseq	9	9:114663385	114663385	9:114663385_ENSG00000136813
0.0940693	0.992054	0	ENSG00000148158	SNX30	-849733	9:114663385:C:T	9:114663385:C:T	30010	stingseq	9	9:114663385	114663385	9:114663385_ENSG00000148158
0.0976678	0.351568	0	ENSG00000167110	GOLGA2	-409768	9:130628500:T:C	9:130628500:T:C	30010	stingseq	9	9:130628500	130628500	9:130628500_ENSG00000167110
-0.267025	0.426536	0	ENSG00000160445	ZER1	-905672	9:130628500:T:C	9:130628500:T:C	30010	stingseq	9	9:130628500	130628500	9:130628500_ENSG00000160445
0.139804	0.588276	0	ENSG00000148339	SLC25A25	-201980	9:130628500:T:C	9:130628500:T:C	30010	stingseq	9	9:130628500	130628500	9:130628500_ENSG00000148339
-0.154404	0.611249	0	ENSG00000187024	PTRH1	150564	9:130628500:T:C	9:130628500:T:C	30010	stingseq	9	9:130628500	130628500	9:130628500_ENSG00000187024
-0.00901343	0.649823	0	ENSG00000197958	RPL12	414816	9:130628500:T:C	9:130628500:T:C	30010	stingseq	9	9:130628500	130628500	9:130628500_ENSG00000197958
-0.0634642	0.7127	0	ENSG00000136908	DPM2	-71597	9:130628500:T:C	9:130628500:T:C	30010	stingseq	9	9:130628500	130628500	9:130628500_ENSG00000136908
-0.220055	0.775149	0	ENSG00000167114	SLC27A4	-474507	9:130628500:T:C	9:130628500:T:C	30010	stingseq	9	9:130628500	130628500	9:130628500_ENSG00000167114
-0.027241	0.786721	0	ENSG00000167113	COQ4	-456315	9:130628500:T:C	9:130628500:T:C	30010	stingseq	9	9:130628500	130628500	9:130628500_ENSG00000167113
-0.0518569	0.812802	0	ENSG00000167112	TRUB2	-456521	9:130628500:T:C	9:130628500:T:C	30010	stingseq	9	9:130628500	130628500	9:130628500_ENSG00000167112
0.182037	0.860434	0	ENSG00000160408	ST6GALNAC6	-31791	9:130628500:T:C	9:130628500:T:C	30010	stingseq	9	9:130628500	130628500	9:130628500_ENSG00000160408
0.124015	0.870813	0	ENSG00000106976	DNM1	-337158	9:130628500:T:C	9:130628500:T:C	30010	stingseq	9	9:130628500	130628500	9:130628500_ENSG00000106976
-0.086847	0.907345	0	ENSG00000167123	CERCAM	-554259	9:130628500:T:C	9:130628500:T:C	30010	stingseq	9	9:130628500	130628500	9:130628500_ENSG00000167123
-0.0491485	0.911691	0	ENSG00000107021	TBC1D13	-920983	9:130628500:T:C	9:130628500:T:C	30010	stingseq	9	9:130628500	130628500	9:130628500_ENSG00000107021
-0.0523773	0.912017	0	ENSG00000136877	FPGS	63346	9:130628500:T:C	9:130628500:T:C	30010	stingseq	9	9:130628500	130628500	9:130628500_ENSG00000136877
0.0239659	0.920497	0	ENSG00000167118	URM1	-505098	9:130628500:T:C	9:130628500:T:C	30010	stingseq	9	9:130628500	130628500	9:130628500_ENSG00000167118
-0.121352	0.929326	0	ENSG00000136811	ODF2	-589908	9:130628500:T:C	9:130628500:T:C	30010	stingseq	9	9:130628500	130628500	9:130628500_ENSG00000136811
-0.0877882	0.929326	0	ENSG00000160446	ZDHHC12	-857885	9:130628500:T:C	9:130628500:T:C	30010	stingseq	9	9:130628500	130628500	9:130628500_ENSG00000160446
-0.120869	0.929326	0	ENSG00000160447	PKN3	-836302	9:130628500:T:C	9:130628500:T:C	30010	stingseq	9	9:130628500	130628500	9:130628500_ENSG00000160447
-0.0306482	0.931352	0	ENSG00000148334	PTGES2	-262174	9:130628500:T:C	9:130628500:T:C	30010	stingseq	9	9:130628500	130628500	9:130628500_ENSG00000148334
0.0095026	0.940073	0	ENSG00000171159	C9orf16	-294039	9:130628500:T:C	9:130628500:T:C	30010	stingseq	9	9:130628500	130628500	9:130628500_ENSG00000171159
0.0019453	0.942554	0	ENSG00000119335	SET	-823005	9:130628500:T:C	9:130628500:T:C	30010	stingseq	9	9:130628500	130628500	9:130628500_ENSG00000119335
-0.0380503	0.946784	0	ENSG00000119333	WDR34	-790566	9:130628500:T:C	9:130628500:T:C	30010	stingseq	9	9:130628500	130628500	9:130628500_ENSG00000119333
-0.0764157	0.952338	0	ENSG00000160404	TOR2A	130904	9:130628500:T:C	9:130628500:T:C	30010	stingseq	9	9:130628500	130628500	9:130628500_ENSG00000160404
0.18071	0.954795	0	ENSG00000167106	FAM102A	-114292	9:130628500:T:C	9:130628500:T:C	30010	stingseq	9	9:130628500	130628500	9:130628500_ENSG00000167106
-0.00191827	0.958998	0	ENSG00000106992	AK1	-6833	9:130628500:T:C	9:130628500:T:C	30010	stingseq	9	9:130628500	130628500	9:130628500_ENSG00000106992
-0.0172528	0.964302	0	ENSG00000136854	STXBP1	253932	9:130628500:T:C	9:130628500:T:C	30010	stingseq	9	9:130628500	130628500	9:130628500_ENSG00000136854
0.000478569	0.967699	0	ENSG00000175854	SWI5	-410023	9:130628500:T:C	9:130628500:T:C	30010	stingseq	9	9:130628500	130628500	9:130628500_ENSG00000175854
0.0885872	0.967699	0	ENSG00000223478	AL441992.1	-858224	9:130628500:T:C	9:130628500:T:C	30010	stingseq	9	9:130628500	130628500	9:130628500_ENSG00000223478
-0.0637889	0.968924	0	ENSG00000196152	ZNF79	441839	9:130628500:T:C	9:130628500:T:C	30010	stingseq	9	9:130628500	130628500	9:130628500_ENSG00000196152
-0.028062	0.973395	0	ENSG00000136856	SLC2A8	469079	9:130628500:T:C	9:130628500:T:C	30010	stingseq	9	9:130628500	130628500	9:130628500_ENSG00000136856
0.0508298	0.975758	0	ENSG00000136807	CDK9	80172	9:130628500:T:C	9:130628500:T:C	30010	stingseq	9	9:130628500	130628500	9:130628500_ENSG00000136807
0.0230122	0.975758	0	ENSG00000197694	SPTAN1	-686369	9:130628500:T:C	9:130628500:T:C	30010	stingseq	9	9:130628500	130628500	9:130628500_ENSG00000197694
-0.0207751	0.980423	0	ENSG00000119392	GLE1	-638479	9:130628500:T:C	9:130628500:T:C	30010	stingseq	9	9:130628500	130628500	9:130628500_ENSG00000119392
0.0955305	0.980689	0	ENSG00000171169	NAIF1	-197521	9:130628500:T:C	9:130628500:T:C	30010	stingseq	9	9:130628500	130628500	9:130628500_ENSG00000171169
0.00584188	0.986255	0	ENSG00000136830	NIBAN2	287232	9:130628500:T:C	9:130628500:T:C	30010	stingseq	9	9:130628500	130628500	9:130628500_ENSG00000136830
-0.0803189	0.992054	0	ENSG00000148356	LRSAM1	414735	9:130628500:T:C	9:130628500:T:C	30010	stingseq	9	9:130628500	130628500	9:130628500_ENSG00000148356
-0.0473461	0.992054	0	ENSG00000136840	ST6GALNAC4	-50805	9:130628500:T:C	9:130628500:T:C	30010	stingseq	9	9:130628500	130628500	9:130628500_ENSG00000136840
0.0361691	0.992719	0	ENSG00000198917	SPOUT1	-963600	9:130628500:T:C	9:130628500:T:C	30010	stingseq	9	9:130628500	130628500	9:130628500_ENSG00000198917
-0.00641501	0.995208	0	ENSG00000148337	CIZ1	-325368	9:130628500:T:C	9:130628500:T:C	30010	stingseq	9	9:130628500	130628500	9:130628500_ENSG00000148337
0.011578	0.997821	0	ENSG00000167136	ENDOG	-952253	9:130628500:T:C	9:130628500:T:C	30010	stingseq	9	9:130628500	130628500	9:130628500_ENSG00000167136
-0.0135766	0.356437	0	ENSG00000148303	RPL7A	-68472	9:136146597:T:C	9:136139907:G:GAAACTGCC	30010	stingseq	9	9:136146597	136146597	9:136146597_ENSG00000148303
-0.191643	0.560759	0	ENSG00000235106	BRD3OS	-743964	9:136146597:T:C	9:136139907:G:GAAACTGCC	30010	stingseq	9	9:136146597	136146597	9:136146597_ENSG00000235106
0.054014	0.627432	0	ENSG00000148308	GTF3C5	240521	9:136146597:T:C	9:136139907:G:GAAACTGCC	30010	stingseq	9	9:136146597	136146597	9:136146597_ENSG00000148308
-0.222798	0.643797	0	ENSG00000165699	TSC1	326589	9:136146597:T:C	9:136139907:G:GAAACTGCC	30010	stingseq	9	9:136146597	136146597	9:136146597_ENSG00000165699
-0.252538	0.707013	0	ENSG00000148288	GBGT1	107265	9:136146597:T:C	9:136139907:G:GAAACTGCC	30010	stingseq	9	9:136146597	136146597	9:136146597_ENSG00000148288
0.0873774	0.785	0	ENSG00000125485	DDX31	600809	9:136146597:T:C	9:136139907:G:GAAACTGCC	30010	stingseq	9	9:136146597	136146597	9:136146597_ENSG00000125485
0.0142305	0.786573	0	ENSG00000125484	GTF3C4	601175	9:136146597:T:C	9:136139907:G:GAAACTGCC	30010	stingseq	9	9:136146597	136146597	9:136146597_ENSG00000125484
0.131737	0.786721	0	ENSG00000148297	MED22	-68375	9:136146597:T:C	9:136139907:G:GAAACTGCC	30010	stingseq	9	9:136146597	136146597	9:136146597_ENSG00000148297
0.0417625	0.810632	0	ENSG00000165702	GFI1B	292499	9:136146597:T:C	9:136139907:G:GAAACTGCC	30010	stingseq	9	9:136146597	136146597	9:136146597_ENSG00000165702
-0.0788801	0.866139	0	ENSG00000107290	SETX	916225	9:136146597:T:C	9:136139907:G:GAAACTGCC	30010	stingseq	9	9:136146597	136146597	9:136146597_ENSG00000107290
0.043787	0.894176	0	ENSG00000169925	BRD3	-786542	9:136146597:T:C	9:136139907:G:GAAACTGCC	30010	stingseq	9	9:136146597	136146597	9:136146597_ENSG00000169925
0.0584291	0.904547	0	ENSG00000148291	SURF2	-76831	9:136146597:T:C	9:136139907:G:GAAACTGCC	30010	stingseq	9	9:136146597	136146597	9:136146597_ENSG00000148291
0.00575508	0.912017	0	ENSG00000148248	SURF4	-96373	9:136146597:T:C	9:136139907:G:GAAACTGCC	30010	stingseq	9	9:136146597	136146597	9:136146597_ENSG00000148248
0.0603736	0.924128	0	ENSG00000125482	TTF1	864388	9:136146597:T:C	9:136139907:G:GAAACTGCC	30010	stingseq	9	9:136146597	136146597	9:136146597_ENSG00000125482
0.0300119	0.929326	0	ENSG00000196363	WDR5	-858317	9:136146597:T:C	9:136139907:G:GAAACTGCC	30010	stingseq	9	9:136146597	136146597	9:136146597_ENSG00000196363
-0.0200302	0.948871	0	ENSG00000148296	SURF6	-56638	9:136146597:T:C	9:136139907:G:GAAACTGCC	30010	stingseq	9	9:136146597	136146597	9:136146597_ENSG00000148296
-0.0725053	0.952338	0	ENSG00000175164	ABO	-4020	9:136146597:T:C	9:136139907:G:GAAACTGCC	30010	stingseq	9	9:136146597	136146597	9:136146597_ENSG00000175164
-0.130769	0.954556	0	ENSG00000160271	RALGDS	150034	9:136146597:T:C	9:136139907:G:GAAACTGCC	30010	stingseq	9	9:136146597	136146597	9:136146597_ENSG00000160271
0.0163159	0.964071	0	ENSG00000148300	REXO4	-136567	9:136146597:T:C	9:136139907:G:GAAACTGCC	30010	stingseq	9	9:136146597	136146597	9:136146597_ENSG00000148300
0.0829493	0.964302	0	ENSG00000165698	SPACA9	393183	9:136146597:T:C	9:136139907:G:GAAACTGCC	30010	stingseq	9	9:136146597	136146597	9:136146597_ENSG00000165698
-0.0179407	0.967699	0	ENSG00000148290	SURF1	-76764	9:136146597:T:C	9:136139907:G:GAAACTGCC	30010	stingseq	9	9:136146597	136146597	9:136146597_ENSG00000148290
-0.164752	0.307023	0	ENSG00000120158	RCL1	55428	9:4848297:G:A	9:4847168:C:T	30010	stingseq	9	9:4848297	4848297	9:4848297_ENSG00000120158
0.101847	0.829469	0	ENSG00000106993	CDC37L1	168738	9:4848297:G:A	9:4847168:C:T	30010	stingseq	9	9:4848297	4848297	9:4848297_ENSG00000106993
-0.00290761	0.866139	0	ENSG00000147853	AK3	106979	9:4848297:G:A	9:4847168:C:T	30010	stingseq	9	9:4848297	4848297	9:4848297_ENSG00000147853
-0.179044	0.904547	0	ENSG00000107036	RIC1	-808286	9:4848297:G:A	9:4847168:C:T	30010	stingseq	9	9:4848297	4848297	9:4848297_ENSG00000107036
-0.0923176	0.949704	0	ENSG00000096968	JAK2	-136948	9:4848297:G:A	9:4847168:C:T	30010	stingseq	9	9:4848297	4848297	9:4848297_ENSG00000096968
-0.253942	0.974396	0	ENSG00000205808	PLPP6	185999	9:4848297:G:A	9:4847168:C:T	30010	stingseq	9	9:4848297	4848297	9:4848297_ENSG00000205808
-0.104657	0.992054	0	ENSG00000099219	ERMP1	-984820	9:4848297:G:A	9:4847168:C:T	30010	stingseq	9	9:4848297	4848297	9:4848297_ENSG00000099219
0.245763	0.460396	0	ENSG00000196116	TDRD7	565892	9:100740124:T:C	9:100740124:T:C	30010	stingseq	9	9:100740124	100740124	9:100740124_ENSG00000196116
0.0332874	0.585289	0	ENSG00000136937	NCBP1	344216	9:100740124:T:C	9:100740124:T:C	30010	stingseq	9	9:100740124	100740124	9:100740124_ENSG00000136937
-0.111451	0.73277	0	ENSG00000136932	TRMO	55272	9:100740124:T:C	9:100740124:T:C	30010	stingseq	9	9:100740124	100740124	9:100740124_ENSG00000136932
-0.0355215	0.738151	0	ENSG00000136938	ANP32B	-5519	9:100740124:T:C	9:100740124:T:C	30010	stingseq	9	9:100740124	100740124	9:100740124_ENSG00000136938
-0.0226289	0.738151	0	ENSG00000095380	NANS	-78897	9:100740124:T:C	9:100740124:T:C	30010	stingseq	9	9:100740124	100740124	9:100740124_ENSG00000095380
0.0292333	0.793909	0	ENSG00000136929	HEMGN	32986	9:100740124:T:C	9:100740124:T:C	30010	stingseq	9	9:100740124	100740124	9:100740124_ENSG00000136929
-0.0391513	0.854293	0	ENSG00000136936	XPA	280485	9:100740124:T:C	9:100740124:T:C	30010	stingseq	9	9:100740124	100740124	9:100740124_ENSG00000136936
-0.134402	0.929326	0	ENSG00000203279	AL590705.1	739164	9:100740124:T:C	9:100740124:T:C	30010	stingseq	9	9:100740124	100740124	9:100740124_ENSG00000203279
-0.00538784	0.929326	0	ENSG00000136925	TSTD2	344267	9:100740124:T:C	9:100740124:T:C	30010	stingseq	9	9:100740124	100740124	9:100740124_ENSG00000136925
-0.0466696	0.929326	0	ENSG00000106785	TRIM14	-141356	9:100740124:T:C	9:100740124:T:C	30010	stingseq	9	9:100740124	100740124	9:100740124_ENSG00000106785
-0.0814508	0.952338	0	ENSG00000106789	CORO2A	-214798	9:100740124:T:C	9:100740124:T:C	30010	stingseq	9	9:100740124	100740124	9:100740124_ENSG00000106789
0.0628386	0.952338	0	ENSG00000095383	TBC1D2	-277791	9:100740124:T:C	9:100740124:T:C	30010	stingseq	9	9:100740124	100740124	9:100740124_ENSG00000095383
-0.0019447	0.962621	0	ENSG00000165138	ANKS6	-818697	9:100740124:T:C	9:100740124:T:C	30010	stingseq	9	9:100740124	100740124	9:100740124_ENSG00000165138
-0.0358674	0.967699	0	ENSG00000136842	TMOD1	476203	9:100740124:T:C	9:100740124:T:C	30010	stingseq	9	9:100740124	100740124	9:100740124_ENSG00000136842
-0.0540378	0.983434	0	ENSG00000119514	GALNT12	-829857	9:100740124:T:C	9:100740124:T:C	30010	stingseq	9	9:100740124	100740124	9:100740124_ENSG00000119514
-0.141949	1.01e-12	1	ENSG00000136938	ANP32B	7480	9:100753123:G:A	9:100740124:T:C	30010	stingseq	9	9:100753123	100753123	9:100753123_ENSG00000136938
0.174546	0.156023	0	ENSG00000136925	TSTD2	357266	9:100753123:G:A	9:100740124:T:C	30010	stingseq	9	9:100753123	100753123	9:100753123_ENSG00000136925
0.26094	0.18388	0	ENSG00000203279	AL590705.1	752163	9:100753123:G:A	9:100740124:T:C	30010	stingseq	9	9:100753123	100753123	9:100753123_ENSG00000203279
0.0504012	0.245553	0	ENSG00000095380	NANS	-65898	9:100753123:G:A	9:100740124:T:C	30010	stingseq	9	9:100753123	100753123	9:100753123_ENSG00000095380
0.119658	0.679657	0	ENSG00000106785	TRIM14	-128357	9:100753123:G:A	9:100740124:T:C	30010	stingseq	9	9:100753123	100753123	9:100753123_ENSG00000106785
0.101436	0.73277	0	ENSG00000196116	TDRD7	578891	9:100753123:G:A	9:100740124:T:C	30010	stingseq	9	9:100753123	100753123	9:100753123_ENSG00000196116
0.0776197	0.786573	0	ENSG00000136936	XPA	293484	9:100753123:G:A	9:100740124:T:C	30010	stingseq	9	9:100753123	100753123	9:100753123_ENSG00000136936
0.0102195	0.870813	0	ENSG00000136929	HEMGN	45985	9:100753123:G:A	9:100740124:T:C	30010	stingseq	9	9:100753123	100753123	9:100753123_ENSG00000136929
-0.0804315	0.883222	0	ENSG00000136937	NCBP1	357215	9:100753123:G:A	9:100740124:T:C	30010	stingseq	9	9:100753123	100753123	9:100753123_ENSG00000136937
-0.0229631	0.885235	0	ENSG00000136842	TMOD1	489202	9:100753123:G:A	9:100740124:T:C	30010	stingseq	9	9:100753123	100753123	9:100753123_ENSG00000136842
-0.0304636	0.931352	0	ENSG00000106789	CORO2A	-201799	9:100753123:G:A	9:100740124:T:C	30010	stingseq	9	9:100753123	100753123	9:100753123_ENSG00000106789
0.0206753	0.932185	0	ENSG00000095383	TBC1D2	-264792	9:100753123:G:A	9:100740124:T:C	30010	stingseq	9	9:100753123	100753123	9:100753123_ENSG00000095383
0.00331307	0.964288	0	ENSG00000136932	TRMO	68271	9:100753123:G:A	9:100740124:T:C	30010	stingseq	9	9:100753123	100753123	9:100753123_ENSG00000136932
-0.0805389	0.964901	0	ENSG00000119514	GALNT12	-816858	9:100753123:G:A	9:100740124:T:C	30010	stingseq	9	9:100753123	100753123	9:100753123_ENSG00000119514
-0.0135192	0.968924	0	ENSG00000165138	ANKS6	-805698	9:100753123:G:A	9:100740124:T:C	30010	stingseq	9	9:100753123	100753123	9:100753123_ENSG00000165138
0.0479177	0.333551	0	ENSG00000095380	NANS	-36326	9:100782695:T:G	9:100740124:T:C	30010	stingseq	9	9:100782695	100782695	9:100782695_ENSG00000095380
0.248504	0.377595	0	ENSG00000136925	TSTD2	386838	9:100782695:T:G	9:100740124:T:C	30010	stingseq	9	9:100782695	100782695	9:100782695_ENSG00000136925
-0.294284	0.580437	0	ENSG00000095383	TBC1D2	-235220	9:100782695:T:G	9:100740124:T:C	30010	stingseq	9	9:100782695	100782695	9:100782695_ENSG00000095383
-0.0874065	0.84855	0	ENSG00000136842	TMOD1	518774	9:100782695:T:G	9:100740124:T:C	30010	stingseq	9	9:100782695	100782695	9:100782695_ENSG00000136842
-0.0412316	0.912017	0	ENSG00000136937	NCBP1	386787	9:100782695:T:G	9:100740124:T:C	30010	stingseq	9	9:100782695	100782695	9:100782695_ENSG00000136937
0.0386673	0.920776	0	ENSG00000106785	TRIM14	-98785	9:100782695:T:G	9:100740124:T:C	30010	stingseq	9	9:100782695	100782695	9:100782695_ENSG00000106785
-0.0708399	0.949704	0	ENSG00000106789	CORO2A	-172227	9:100782695:T:G	9:100740124:T:C	30010	stingseq	9	9:100782695	100782695	9:100782695_ENSG00000106789
0.0390531	0.964302	0	ENSG00000196116	TDRD7	608463	9:100782695:T:G	9:100740124:T:C	30010	stingseq	9	9:100782695	100782695	9:100782695_ENSG00000196116
-0.0033595	0.967699	0	ENSG00000136938	ANP32B	37052	9:100782695:T:G	9:100740124:T:C	30010	stingseq	9	9:100782695	100782695	9:100782695_ENSG00000136938
-0.00886625	0.967699	0	ENSG00000136936	XPA	323056	9:100782695:T:G	9:100740124:T:C	30010	stingseq	9	9:100782695	100782695	9:100782695_ENSG00000136936
-0.00613468	0.975758	0	ENSG00000136929	HEMGN	75557	9:100782695:T:G	9:100740124:T:C	30010	stingseq	9	9:100782695	100782695	9:100782695_ENSG00000136929
-0.0496406	0.98007	0	ENSG00000119514	GALNT12	-787286	9:100782695:T:G	9:100740124:T:C	30010	stingseq	9	9:100782695	100782695	9:100782695_ENSG00000119514
-0.00349571	0.983032	0	ENSG00000165138	ANKS6	-776126	9:100782695:T:G	9:100740124:T:C	30010	stingseq	9	9:100782695	100782695	9:100782695_ENSG00000165138
0.0254839	0.983364	0	ENSG00000136932	TRMO	97843	9:100782695:T:G	9:100740124:T:C	30010	stingseq	9	9:100782695	100782695	9:100782695_ENSG00000136932
-0.0142436	0.999617	0	ENSG00000203279	AL590705.1	781735	9:100782695:T:G	9:100740124:T:C	30010	stingseq	9	9:100782695	100782695	9:100782695_ENSG00000203279
-0.104125	0.132017	0	ENSG00000106992	AK1	-12387	9:130622946:C:T	9:130622946:C:T	30020	stingseq	9	9:130622946	130622946	9:130622946_ENSG00000106992
0.0816018	0.151177	0	ENSG00000167110	GOLGA2	-415322	9:130622946:C:T	9:130622946:C:T	30020	stingseq	9	9:130622946	130622946	9:130622946_ENSG00000167110
-0.211709	0.404881	0	ENSG00000160447	PKN3	-841856	9:130622946:C:T	9:130622946:C:T	30020	stingseq	9	9:130622946	130622946	9:130622946_ENSG00000160447
0.111087	0.474691	0	ENSG00000167123	CERCAM	-559813	9:130622946:C:T	9:130622946:C:T	30020	stingseq	9	9:130622946	130622946	9:130622946_ENSG00000167123
-0.318119	0.751192	0	ENSG00000160408	ST6GALNAC6	-37345	9:130622946:C:T	9:130622946:C:T	30020	stingseq	9	9:130622946	130622946	9:130622946_ENSG00000160408
-0.110014	0.809484	0	ENSG00000136877	FPGS	57792	9:130622946:C:T	9:130622946:C:T	30020	stingseq	9	9:130622946	130622946	9:130622946_ENSG00000136877
0.132602	0.826627	0	ENSG00000196152	ZNF79	436285	9:130622946:C:T	9:130622946:C:T	30020	stingseq	9	9:130622946	130622946	9:130622946_ENSG00000196152
-0.024097	0.831157	0	ENSG00000175854	SWI5	-415577	9:130622946:C:T	9:130622946:C:T	30020	stingseq	9	9:130622946	130622946	9:130622946_ENSG00000175854
-0.00191275	0.866139	0	ENSG00000119335	SET	-828559	9:130622946:C:T	9:130622946:C:T	30020	stingseq	9	9:130622946	130622946	9:130622946_ENSG00000119335
-0.147696	0.870813	0	ENSG00000167114	SLC27A4	-480061	9:130622946:C:T	9:130622946:C:T	30020	stingseq	9	9:130622946	130622946	9:130622946_ENSG00000167114
-0.0856744	0.87126	0	ENSG00000119392	GLE1	-644033	9:130622946:C:T	9:130622946:C:T	30020	stingseq	9	9:130622946	130622946	9:130622946_ENSG00000119392
0.0537403	0.87126	0	ENSG00000148337	CIZ1	-330922	9:130622946:C:T	9:130622946:C:T	30020	stingseq	9	9:130622946	130622946	9:130622946_ENSG00000148337
-0.00943275	0.87126	0	ENSG00000167113	COQ4	-461869	9:130622946:C:T	9:130622946:C:T	30020	stingseq	9	9:130622946	130622946	9:130622946_ENSG00000167113
0.0798828	0.882439	0	ENSG00000187024	PTRH1	145010	9:130622946:C:T	9:130622946:C:T	30020	stingseq	9	9:130622946	130622946	9:130622946_ENSG00000187024
0.0382008	0.884237	0	ENSG00000167112	TRUB2	-462075	9:130622946:C:T	9:130622946:C:T	30020	stingseq	9	9:130622946	130622946	9:130622946_ENSG00000167112
-0.0852597	0.889002	0	ENSG00000160404	TOR2A	125350	9:130622946:C:T	9:130622946:C:T	30020	stingseq	9	9:130622946	130622946	9:130622946_ENSG00000160404
0.053824	0.904547	0	ENSG00000148356	LRSAM1	409181	9:130622946:C:T	9:130622946:C:T	30020	stingseq	9	9:130622946	130622946	9:130622946_ENSG00000148356
-0.116372	0.929326	0	ENSG00000136856	SLC2A8	463525	9:130622946:C:T	9:130622946:C:T	30020	stingseq	9	9:130622946	130622946	9:130622946_ENSG00000136856
-0.00125852	0.929326	0	ENSG00000197958	RPL12	409262	9:130622946:C:T	9:130622946:C:T	30020	stingseq	9	9:130622946	130622946	9:130622946_ENSG00000197958
0.0233253	0.930883	0	ENSG00000197694	SPTAN1	-691923	9:130622946:C:T	9:130622946:C:T	30020	stingseq	9	9:130622946	130622946	9:130622946_ENSG00000197694
-0.0236421	0.933463	0	ENSG00000136908	DPM2	-77151	9:130622946:C:T	9:130622946:C:T	30020	stingseq	9	9:130622946	130622946	9:130622946_ENSG00000136908
0.0584056	0.933502	0	ENSG00000167106	FAM102A	-119846	9:130622946:C:T	9:130622946:C:T	30020	stingseq	9	9:130622946	130622946	9:130622946_ENSG00000167106
0.0278857	0.93771	0	ENSG00000106976	DNM1	-342712	9:130622946:C:T	9:130622946:C:T	30020	stingseq	9	9:130622946	130622946	9:130622946_ENSG00000106976
0.0921194	0.952149	0	ENSG00000223478	AL441992.1	-863778	9:130622946:C:T	9:130622946:C:T	30020	stingseq	9	9:130622946	130622946	9:130622946_ENSG00000223478
0.0123344	0.95864	0	ENSG00000148339	SLC25A25	-207534	9:130622946:C:T	9:130622946:C:T	30020	stingseq	9	9:130622946	130622946	9:130622946_ENSG00000148339
-0.0317202	0.964302	0	ENSG00000136854	STXBP1	248378	9:130622946:C:T	9:130622946:C:T	30020	stingseq	9	9:130622946	130622946	9:130622946_ENSG00000136854
0.000112488	0.964302	0	ENSG00000167136	ENDOG	-957807	9:130622946:C:T	9:130622946:C:T	30020	stingseq	9	9:130622946	130622946	9:130622946_ENSG00000167136
-0.122103	0.967699	0	ENSG00000160445	ZER1	-911226	9:130622946:C:T	9:130622946:C:T	30020	stingseq	9	9:130622946	130622946	9:130622946_ENSG00000160445
-0.00409092	0.967699	0	ENSG00000119333	WDR34	-796120	9:130622946:C:T	9:130622946:C:T	30020	stingseq	9	9:130622946	130622946	9:130622946_ENSG00000119333
0.000486766	0.967699	0	ENSG00000171159	C9orf16	-299593	9:130622946:C:T	9:130622946:C:T	30020	stingseq	9	9:130622946	130622946	9:130622946_ENSG00000171159
-0.00205544	0.967699	0	ENSG00000136811	ODF2	-595462	9:130622946:C:T	9:130622946:C:T	30020	stingseq	9	9:130622946	130622946	9:130622946_ENSG00000136811
0.0924193	0.967699	0	ENSG00000136830	NIBAN2	281678	9:130622946:C:T	9:130622946:C:T	30020	stingseq	9	9:130622946	130622946	9:130622946_ENSG00000136830
-0.0220285	0.967699	0	ENSG00000167118	URM1	-510652	9:130622946:C:T	9:130622946:C:T	30020	stingseq	9	9:130622946	130622946	9:130622946_ENSG00000167118
0.0112771	0.968924	0	ENSG00000136807	CDK9	74618	9:130622946:C:T	9:130622946:C:T	30020	stingseq	9	9:130622946	130622946	9:130622946_ENSG00000136807
0.0158642	0.970816	0	ENSG00000148334	PTGES2	-267728	9:130622946:C:T	9:130622946:C:T	30020	stingseq	9	9:130622946	130622946	9:130622946_ENSG00000148334
-0.0283883	0.975758	0	ENSG00000136840	ST6GALNAC4	-56359	9:130622946:C:T	9:130622946:C:T	30020	stingseq	9	9:130622946	130622946	9:130622946_ENSG00000136840
-0.0558687	0.991056	0	ENSG00000107021	TBC1D13	-926537	9:130622946:C:T	9:130622946:C:T	30020	stingseq	9	9:130622946	130622946	9:130622946_ENSG00000107021
0.0459467	0.992054	0	ENSG00000171169	NAIF1	-203075	9:130622946:C:T	9:130622946:C:T	30020	stingseq	9	9:130622946	130622946	9:130622946_ENSG00000171169
-9.83e-05	0.992054	0	ENSG00000198917	SPOUT1	-969154	9:130622946:C:T	9:130622946:C:T	30020	stingseq	9	9:130622946	130622946	9:130622946_ENSG00000198917
0.0349476	0.995208	0	ENSG00000160446	ZDHHC12	-863439	9:130622946:C:T	9:130622946:C:T	30020	stingseq	9	9:130622946	130622946	9:130622946_ENSG00000160446
-0.43247	0.00102929	1	ENSG00000165702	GFI1B	6314	9:135860412:A:G	9:135860412:A:G	30040	stingseq	9	9:135860412	135860412	9:135860412_ENSG00000165702
0.2106	0.118046	0	ENSG00000148297	MED22	-354560	9:135860412:A:G	9:135860412:A:G	30040	stingseq	9	9:135860412	135860412	9:135860412_ENSG00000148297
0.13623	0.202125	0	ENSG00000148248	SURF4	-382558	9:135860412:A:G	9:135860412:A:G	30040	stingseq	9	9:135860412	135860412	9:135860412_ENSG00000148248
0.206085	0.215377	0	ENSG00000148308	GTF3C5	-45664	9:135860412:A:G	9:135860412:A:G	30040	stingseq	9	9:135860412	135860412	9:135860412_ENSG00000148308
0.190682	0.418565	0	ENSG00000148300	REXO4	-422752	9:135860412:A:G	9:135860412:A:G	30040	stingseq	9	9:135860412	135860412	9:135860412_ENSG00000148300
0.164279	0.476846	0	ENSG00000165699	TSC1	40404	9:135860412:A:G	9:135860412:A:G	30040	stingseq	9	9:135860412	135860412	9:135860412_ENSG00000165699
-0.226948	0.671725	0	ENSG00000175164	ABO	-290205	9:135860412:A:G	9:135860412:A:G	30040	stingseq	9	9:135860412	135860412	9:135860412_ENSG00000175164
0.116826	0.685964	0	ENSG00000148288	GBGT1	-178920	9:135860412:A:G	9:135860412:A:G	30040	stingseq	9	9:135860412	135860412	9:135860412_ENSG00000148288
-0.310762	0.86463	0	ENSG00000165698	SPACA9	106998	9:135860412:A:G	9:135860412:A:G	30040	stingseq	9	9:135860412	135860412	9:135860412_ENSG00000165698
0.00405605	0.867618	0	ENSG00000148303	RPL7A	-354657	9:135860412:A:G	9:135860412:A:G	30040	stingseq	9	9:135860412	135860412	9:135860412_ENSG00000148303
0.0953176	0.868714	0	ENSG00000125485	DDX31	314624	9:135860412:A:G	9:135860412:A:G	30040	stingseq	9	9:135860412	135860412	9:135860412_ENSG00000125485
0.0573358	0.911117	0	ENSG00000125482	TTF1	578203	9:135860412:A:G	9:135860412:A:G	30040	stingseq	9	9:135860412	135860412	9:135860412_ENSG00000125482
-0.0700003	0.96677	0	ENSG00000148290	SURF1	-362949	9:135860412:A:G	9:135860412:A:G	30040	stingseq	9	9:135860412	135860412	9:135860412_ENSG00000148290
0.0319102	0.971519	0	ENSG00000148296	SURF6	-342823	9:135860412:A:G	9:135860412:A:G	30040	stingseq	9	9:135860412	135860412	9:135860412_ENSG00000148296
0.0994277	0.977994	0	ENSG00000160271	RALGDS	-136151	9:135860412:A:G	9:135860412:A:G	30040	stingseq	9	9:135860412	135860412	9:135860412_ENSG00000160271
-0.152097	0.977994	0	ENSG00000160325	CACFD1	-464697	9:135860412:A:G	9:135860412:A:G	30040	stingseq	9	9:135860412	135860412	9:135860412_ENSG00000160325
0.104005	0.977994	0	ENSG00000125484	GTF3C4	314990	9:135860412:A:G	9:135860412:A:G	30040	stingseq	9	9:135860412	135860412	9:135860412_ENSG00000125484
-0.0564976	0.985517	0	ENSG00000107290	SETX	630040	9:135860412:A:G	9:135860412:A:G	30040	stingseq	9	9:135860412	135860412	9:135860412_ENSG00000107290
0.105953	0.990169	0	ENSG00000148291	SURF2	-363016	9:135860412:A:G	9:135860412:A:G	30040	stingseq	9	9:135860412	135860412	9:135860412_ENSG00000148291
0.010639	0.999928	0	ENSG00000160563	MED27	905117	9:135860412:A:G	9:135860412:A:G	30040	stingseq	9	9:135860412	135860412	9:135860412_ENSG00000160563
-0.100185	0.0743355	1	ENSG00000136908	DPM2	-18201	9:130681896:A:C	9:130681896:A:C	30130	stingseq	9	9:130681896	130681896	9:130681896_ENSG00000136908
0.133242	0.146942	0	ENSG00000167110	GOLGA2	-356372	9:130681896:A:C	9:130681896:A:C	30130	stingseq	9	9:130681896	130681896	9:130681896_ENSG00000167110
0.353743	0.376556	0	ENSG00000197694	SPTAN1	-632973	9:130681896:A:C	9:130681896:A:C	30130	stingseq	9	9:130681896	130681896	9:130681896_ENSG00000197694
0.500242	0.383911	0	ENSG00000167106	FAM102A	-60896	9:130681896:A:C	9:130681896:A:C	30130	stingseq	9	9:130681896	130681896	9:130681896_ENSG00000167106
-0.11218	0.519743	0	ENSG00000160447	PKN3	-782906	9:130681896:A:C	9:130681896:A:C	30130	stingseq	9	9:130681896	130681896	9:130681896_ENSG00000160447
-0.182115	0.563497	0	ENSG00000187024	PTRH1	203960	9:130681896:A:C	9:130681896:A:C	30130	stingseq	9	9:130681896	130681896	9:130681896_ENSG00000187024
-0.085916	0.622487	0	ENSG00000160446	ZDHHC12	-804489	9:130681896:A:C	9:130681896:A:C	30130	stingseq	9	9:130681896	130681896	9:130681896_ENSG00000160446
-0.0764604	0.629506	0	ENSG00000119333	WDR34	-737170	9:130681896:A:C	9:130681896:A:C	30130	stingseq	9	9:130681896	130681896	9:130681896_ENSG00000119333
0.205584	0.72152	0	ENSG00000223478	AL441992.1	-804828	9:130681896:A:C	9:130681896:A:C	30130	stingseq	9	9:130681896	130681896	9:130681896_ENSG00000223478
0.0415489	0.722028	0	ENSG00000167123	CERCAM	-500863	9:130681896:A:C	9:130681896:A:C	30130	stingseq	9	9:130681896	130681896	9:130681896_ENSG00000167123
0.252745	0.804253	0	ENSG00000148339	SLC25A25	-148584	9:130681896:A:C	9:130681896:A:C	30130	stingseq	9	9:130681896	130681896	9:130681896_ENSG00000148339
0.0960676	0.804253	0	ENSG00000107021	TBC1D13	-867587	9:130681896:A:C	9:130681896:A:C	30130	stingseq	9	9:130681896	130681896	9:130681896_ENSG00000107021
0.0839064	0.808965	0	ENSG00000136877	FPGS	116742	9:130681896:A:C	9:130681896:A:C	30130	stingseq	9	9:130681896	130681896	9:130681896_ENSG00000136877
-0.0352156	0.808965	0	ENSG00000167136	ENDOG	-898857	9:130681896:A:C	9:130681896:A:C	30130	stingseq	9	9:130681896	130681896	9:130681896_ENSG00000167136
-0.0228426	0.841801	0	ENSG00000197958	RPL12	468212	9:130681896:A:C	9:130681896:A:C	30130	stingseq	9	9:130681896	130681896	9:130681896_ENSG00000197958
-0.117836	0.869856	0	ENSG00000160404	TOR2A	184300	9:130681896:A:C	9:130681896:A:C	30130	stingseq	9	9:130681896	130681896	9:130681896_ENSG00000160404
-0.021933	0.870813	0	ENSG00000106992	AK1	46563	9:130681896:A:C	9:130681896:A:C	30130	stingseq	9	9:130681896	130681896	9:130681896_ENSG00000106992
-0.06155	0.904547	0	ENSG00000160408	ST6GALNAC6	21605	9:130681896:A:C	9:130681896:A:C	30130	stingseq	9	9:130681896	130681896	9:130681896_ENSG00000160408
-0.0746639	0.904547	0	ENSG00000136811	ODF2	-536512	9:130681896:A:C	9:130681896:A:C	30130	stingseq	9	9:130681896	130681896	9:130681896_ENSG00000136811
0.0514554	0.904547	0	ENSG00000167118	URM1	-451702	9:130681896:A:C	9:130681896:A:C	30130	stingseq	9	9:130681896	130681896	9:130681896_ENSG00000167118
0.051342	0.912017	0	ENSG00000171159	C9orf16	-240643	9:130681896:A:C	9:130681896:A:C	30130	stingseq	9	9:130681896	130681896	9:130681896_ENSG00000171159
-0.0637962	0.912515	0	ENSG00000167114	SLC27A4	-421111	9:130681896:A:C	9:130681896:A:C	30130	stingseq	9	9:130681896	130681896	9:130681896_ENSG00000167114
0.0384124	0.925957	0	ENSG00000171169	NAIF1	-144125	9:130681896:A:C	9:130681896:A:C	30130	stingseq	9	9:130681896	130681896	9:130681896_ENSG00000171169
0.0280476	0.948996	0	ENSG00000136802	LRRC8A	-962495	9:130681896:A:C	9:130681896:A:C	30130	stingseq	9	9:130681896	130681896	9:130681896_ENSG00000136802
-0.0634323	0.95864	0	ENSG00000136840	ST6GALNAC4	2591	9:130681896:A:C	9:130681896:A:C	30130	stingseq	9	9:130681896	130681896	9:130681896_ENSG00000136840
0.00566737	0.962179	0	ENSG00000119335	SET	-769609	9:130681896:A:C	9:130681896:A:C	30130	stingseq	9	9:130681896	130681896	9:130681896_ENSG00000119335
0.00888123	0.964302	0	ENSG00000136807	CDK9	133568	9:130681896:A:C	9:130681896:A:C	30130	stingseq	9	9:130681896	130681896	9:130681896_ENSG00000136807
0.00704067	0.964302	0	ENSG00000136854	STXBP1	307328	9:130681896:A:C	9:130681896:A:C	30130	stingseq	9	9:130681896	130681896	9:130681896_ENSG00000136854
0.00159552	0.964901	0	ENSG00000196152	ZNF79	495235	9:130681896:A:C	9:130681896:A:C	30130	stingseq	9	9:130681896	130681896	9:130681896_ENSG00000196152
0.046515	0.965549	0	ENSG00000148356	LRSAM1	468131	9:130681896:A:C	9:130681896:A:C	30130	stingseq	9	9:130681896	130681896	9:130681896_ENSG00000148356
-0.0251069	0.967699	0	ENSG00000119392	GLE1	-585083	9:130681896:A:C	9:130681896:A:C	30130	stingseq	9	9:130681896	130681896	9:130681896_ENSG00000119392
-0.120279	0.968924	0	ENSG00000171097	KYAT1	-962436	9:130681896:A:C	9:130681896:A:C	30130	stingseq	9	9:130681896	130681896	9:130681896_ENSG00000171097
0.141708	0.970398	0	ENSG00000160445	ZER1	-852276	9:130681896:A:C	9:130681896:A:C	30130	stingseq	9	9:130681896	130681896	9:130681896_ENSG00000160445
0.00913329	0.979244	0	ENSG00000167112	TRUB2	-403125	9:130681896:A:C	9:130681896:A:C	30130	stingseq	9	9:130681896	130681896	9:130681896_ENSG00000167112
-0.0501072	0.980423	0	ENSG00000136830	NIBAN2	340628	9:130681896:A:C	9:130681896:A:C	30130	stingseq	9	9:130681896	130681896	9:130681896_ENSG00000136830
-0.00444967	0.991056	0	ENSG00000136856	SLC2A8	522475	9:130681896:A:C	9:130681896:A:C	30130	stingseq	9	9:130681896	130681896	9:130681896_ENSG00000136856
0.027461	0.992054	0	ENSG00000167113	COQ4	-402919	9:130681896:A:C	9:130681896:A:C	30130	stingseq	9	9:130681896	130681896	9:130681896_ENSG00000167113
-0.00215743	0.992054	0	ENSG00000148334	PTGES2	-208778	9:130681896:A:C	9:130681896:A:C	30130	stingseq	9	9:130681896	130681896	9:130681896_ENSG00000148334
0.0340838	0.992054	0	ENSG00000148337	CIZ1	-271972	9:130681896:A:C	9:130681896:A:C	30130	stingseq	9	9:130681896	130681896	9:130681896_ENSG00000148337
-0.0440973	0.993699	0	ENSG00000198917	SPOUT1	-910204	9:130681896:A:C	9:130681896:A:C	30130	stingseq	9	9:130681896	130681896	9:130681896_ENSG00000198917
0.024083	0.993699	0	ENSG00000106976	DNM1	-283762	9:130681896:A:C	9:130681896:A:C	30130	stingseq	9	9:130681896	130681896	9:130681896_ENSG00000106976
0.049903	0.998383	0	ENSG00000175854	SWI5	-356627	9:130681896:A:C	9:130681896:A:C	30130	stingseq	9	9:130681896	130681896	9:130681896_ENSG00000175854
-0.824547	2.58e-14	1	ENSG00000165702	GFI1B	25444	9:135879542:T:C	9:135873477:A:C	30190	stingseq	9	9:135879542	135879542	9:135879542_ENSG00000165702
0.0997402	0.00206413	1	ENSG00000148303	RPL7A	-335527	9:135879542:T:C	9:135873477:A:C	30190	stingseq	9	9:135879542	135879542	9:135879542_ENSG00000148303
0.341501	0.104855	0	ENSG00000148288	GBGT1	-159790	9:135879542:T:C	9:135873477:A:C	30190	stingseq	9	9:135879542	135879542	9:135879542_ENSG00000148288
-0.011833	0.113992	0	ENSG00000148308	GTF3C5	-26534	9:135879542:T:C	9:135873477:A:C	30190	stingseq	9	9:135879542	135879542	9:135879542_ENSG00000148308
-0.415998	0.260462	0	ENSG00000125484	GTF3C4	334120	9:135879542:T:C	9:135873477:A:C	30190	stingseq	9	9:135879542	135879542	9:135879542_ENSG00000125484
-0.119603	0.352432	0	ENSG00000148248	SURF4	-363428	9:135879542:T:C	9:135873477:A:C	30190	stingseq	9	9:135879542	135879542	9:135879542_ENSG00000148248
0.135118	0.522741	0	ENSG00000148290	SURF1	-343819	9:135879542:T:C	9:135873477:A:C	30190	stingseq	9	9:135879542	135879542	9:135879542_ENSG00000148290
-0.299505	0.703528	0	ENSG00000165699	TSC1	59534	9:135879542:T:C	9:135873477:A:C	30190	stingseq	9	9:135879542	135879542	9:135879542_ENSG00000165699
0.028296	0.724761	0	ENSG00000160271	RALGDS	-117021	9:135879542:T:C	9:135873477:A:C	30190	stingseq	9	9:135879542	135879542	9:135879542_ENSG00000160271
-0.178642	0.685964	0	ENSG00000175164	ABO	-271075	9:135879542:T:C	9:135873477:A:C	30190	stingseq	9	9:135879542	135879542	9:135879542_ENSG00000175164
0.0770486	0.719114	0	ENSG00000107290	SETX	649170	9:135879542:T:C	9:135873477:A:C	30190	stingseq	9	9:135879542	135879542	9:135879542_ENSG00000107290
0.00330632	0.808965	0	ENSG00000148291	SURF2	-343886	9:135879542:T:C	9:135873477:A:C	30190	stingseq	9	9:135879542	135879542	9:135879542_ENSG00000148291
0.163267	0.761537	0	ENSG00000148296	SURF6	-323693	9:135879542:T:C	9:135873477:A:C	30190	stingseq	9	9:135879542	135879542	9:135879542_ENSG00000148296
-0.017006	0.833563	0	ENSG00000160325	CACFD1	-445567	9:135879542:T:C	9:135873477:A:C	30190	stingseq	9	9:135879542	135879542	9:135879542_ENSG00000160325
-0.465307	0.867168	0	ENSG00000165698	SPACA9	126128	9:135879542:T:C	9:135873477:A:C	30190	stingseq	9	9:135879542	135879542	9:135879542_ENSG00000165698
-0.122336	0.860495	0	ENSG00000148297	MED22	-335430	9:135879542:T:C	9:135873477:A:C	30190	stingseq	9	9:135879542	135879542	9:135879542_ENSG00000148297
0.0568396	0.904547	0	ENSG00000148300	REXO4	-403622	9:135879542:T:C	9:135873477:A:C	30190	stingseq	9	9:135879542	135879542	9:135879542_ENSG00000148300
-0.0230389	0.912017	0	ENSG00000160563	MED27	924247	9:135879542:T:C	9:135873477:A:C	30190	stingseq	9	9:135879542	135879542	9:135879542_ENSG00000160563
0.122387	0.935386	0	ENSG00000125482	TTF1	597333	9:135879542:T:C	9:135873477:A:C	30190	stingseq	9	9:135879542	135879542	9:135879542_ENSG00000125482
-0.0143194	0.991056	0	ENSG00000125485	DDX31	333754	9:135879542:T:C	9:135873477:A:C	30190	stingseq	9	9:135879542	135879542	9:135879542_ENSG00000125485
-0.116871	0.73277	0	ENSG00000120158	RCL1	18684	9:4811553:G:A	9:4811553:G:A	30200	stingseq	9	9:4811553	4811553	9:4811553_ENSG00000120158
0.0497254	0.846883	0	ENSG00000106993	CDC37L1	131994	9:4811553:G:A	9:4811553:G:A	30200	stingseq	9	9:4811553	4811553	9:4811553_ENSG00000106993
0.0420844	0.960933	0	ENSG00000096968	JAK2	-173692	9:4811553:G:A	9:4811553:G:A	30200	stingseq	9	9:4811553	4811553	9:4811553_ENSG00000096968
0.0267935	0.964302	0	ENSG00000147853	AK3	70235	9:4811553:G:A	9:4811553:G:A	30200	stingseq	9	9:4811553	4811553	9:4811553_ENSG00000147853
0.0220613	0.967699	0	ENSG00000205808	PLPP6	149255	9:4811553:G:A	9:4811553:G:A	30200	stingseq	9	9:4811553	4811553	9:4811553_ENSG00000205808
-0.0860196	0.992054	0	ENSG00000107036	RIC1	-845030	9:4811553:G:A	9:4811553:G:A	30200	stingseq	9	9:4811553	4811553	9:4811553_ENSG00000107036
0.1246	0.808965	0	ENSG00000106993	CDC37L1	153077	9:4832636:T:C	9:4811553:G:A	30200	stingseq	9	9:4832636	4832636	9:4832636_ENSG00000106993
-0.133917	0.870813	0	ENSG00000096968	JAK2	-152609	9:4832636:T:C	9:4811553:G:A	30200	stingseq	9	9:4832636	4832636	9:4832636_ENSG00000096968
-0.0970339	0.877839	0	ENSG00000120158	RCL1	39767	9:4832636:T:C	9:4811553:G:A	30200	stingseq	9	9:4832636	4832636	9:4832636_ENSG00000120158
0.0619847	0.934705	0	ENSG00000205808	PLPP6	170338	9:4832636:T:C	9:4811553:G:A	30200	stingseq	9	9:4832636	4832636	9:4832636_ENSG00000205808
-0.139665	0.991333	0	ENSG00000107036	RIC1	-823947	9:4832636:T:C	9:4811553:G:A	30200	stingseq	9	9:4832636	4832636	9:4832636_ENSG00000107036
-0.00139229	0.992054	0	ENSG00000147853	AK3	91318	9:4832636:T:C	9:4811553:G:A	30200	stingseq	9	9:4832636	4832636	9:4832636_ENSG00000147853
-0.301471	4.51e-08	1	ENSG00000172889	EGFL7	-17633	9:139539749:T:C	9:139536731:G:A	30260	stingseq	9	9:139539749	139539749	9:139539749_ENSG00000172889
-0.211712	0.0427483	1	ENSG00000176248	ANAPC2	-543240	9:139539749:T:C	9:139536731:G:A	30260	stingseq	9	9:139539749	139539749	9:139539749_ENSG00000176248
0.146737	0.20852	0	ENSG00000177239	MAN1B1	-441630	9:139539749:T:C	9:139536731:G:A	30260	stingseq	9	9:139539749	139539749	9:139539749_ENSG00000177239
0.243035	0.336852	0	ENSG00000148411	NACC2	597323	9:139539749:T:C	9:139536731:G:A	30260	stingseq	9	9:139539749	139539749	9:139539749_ENSG00000148411
0.118699	0.363802	0	ENSG00000232434	AJM1	-199118	9:139539749:T:C	9:139536731:G:A	30260	stingseq	9	9:139539749	139539749	9:139539749_ENSG00000232434
0.131835	0.375208	0	ENSG00000165689	ENTR1	234697	9:139539749:T:C	9:139536731:G:A	30260	stingseq	9	9:139539749	139539749	9:139539749_ENSG00000165689
-0.0566854	0.424903	0	ENSG00000169692	AGPAT2	-42126	9:139539749:T:C	9:139536731:G:A	30260	stingseq	9	9:139539749	139539749	9:139539749_ENSG00000169692
-0.0590279	0.489335	0	ENSG00000187713	TMEM203	-560341	9:139539749:T:C	9:139536731:G:A	30260	stingseq	9	9:139539749	139539749	9:139539749_ENSG00000187713
0.124536	0.536279	0	ENSG00000165688	PMPCA	234637	9:139539749:T:C	9:139536731:G:A	30260	stingseq	9	9:139539749	139539749	9:139539749_ENSG00000165688
-0.24595	0.544704	0	ENSG00000165716	DIPK1B	-67273	9:139539749:T:C	9:139536731:G:A	30260	stingseq	9	9:139539749	139539749	9:139539749_ENSG00000165716
0.161188	0.640812	0	ENSG00000268996	MAN1B1-DT	-441372	9:139539749:T:C	9:139536731:G:A	30260	stingseq	9	9:139539749	139539749	9:139539749_ENSG00000268996
0.0410025	0.667187	0	ENSG00000176101	SSNA1	-543350	9:139539749:T:C	9:139536731:G:A	30260	stingseq	9	9:139539749	139539749	9:139539749_ENSG00000176101
0.173615	0.667187	0	ENSG00000187796	CARD9	271616	9:139539749:T:C	9:139536731:G:A	30260	stingseq	9	9:139539749	139539749	9:139539749_ENSG00000187796
-0.0584537	0.669721	0	ENSG00000233016	SNHG7	-82887	9:139539749:T:C	9:139536731:G:A	30260	stingseq	9	9:139539749	139539749	9:139539749_ENSG00000233016
0.0310385	0.687485	0	ENSG00000176978	DPP7	-469421	9:139539749:T:C	9:139536731:G:A	30260	stingseq	9	9:139539749	139539749	9:139539749_ENSG00000176978
0.410194	0.694608	0	ENSG00000198435	NRARP	-656954	9:139539749:T:C	9:139536731:G:A	30260	stingseq	9	9:139539749	139539749	9:139539749_ENSG00000198435
-0.114557	0.694608	0	ENSG00000165802	NSMF	-814005	9:139539749:T:C	9:139536731:G:A	30260	stingseq	9	9:139539749	139539749	9:139539749_ENSG00000165802
0.0580122	0.757657	0	ENSG00000181090	EHMT1	-973705	9:139539749:T:C	9:139536731:G:A	30260	stingseq	9	9:139539749	139539749	9:139539749_ENSG00000181090
0.1552	0.761537	0	ENSG00000165684	SNAPC4	246500	9:139539749:T:C	9:139536731:G:A	30260	stingseq	9	9:139539749	139539749	9:139539749_ENSG00000165684
0.155382	0.78103	0	ENSG00000186193	SAPCD2	-425291	9:139539749:T:C	9:139536731:G:A	30260	stingseq	9	9:139539749	139539749	9:139539749_ENSG00000186193
0.185286	0.814446	0	ENSG00000197355	UAP1L1	-432844	9:139539749:T:C	9:139536731:G:A	30260	stingseq	9	9:139539749	139539749	9:139539749_ENSG00000197355
0.00906593	0.818258	0	ENSG00000107223	EDF1	-220989	9:139539749:T:C	9:139536731:G:A	30260	stingseq	9	9:139539749	139539749	9:139539749_ENSG00000107223
-0.12192	0.833563	0	ENSG00000107281	NPDC1	-398795	9:139539749:T:C	9:139536731:G:A	30260	stingseq	9	9:139539749	139539749	9:139539749_ENSG00000107281
-0.0824843	0.833563	0	ENSG00000148396	SEC16A	201215	9:139539749:T:C	9:139536731:G:A	30260	stingseq	9	9:139539749	139539749	9:139539749_ENSG00000148396
0.0681137	0.833563	0	ENSG00000165724	ZMYND19	-945193	9:139539749:T:C	9:139536731:G:A	30260	stingseq	9	9:139539749	139539749	9:139539749_ENSG00000165724
-0.0406814	0.835243	0	ENSG00000159069	FBXW5	-299353	9:139539749:T:C	9:139536731:G:A	30260	stingseq	9	9:139539749	139539749	9:139539749_ENSG00000159069
-0.0728085	0.836824	0	ENSG00000148384	INPP5E	205475	9:139539749:T:C	9:139536731:G:A	30260	stingseq	9	9:139539749	139539749	9:139539749_ENSG00000148384
-0.318498	0.839653	0	ENSG00000107331	ABCA2	-382893	9:139539749:T:C	9:139536731:G:A	30260	stingseq	9	9:139539749	139539749	9:139539749_ENSG00000107331
0.00643496	0.839653	0	ENSG00000130559	CAMSAP1	740679	9:139539749:T:C	9:139536731:G:A	30260	stingseq	9	9:139539749	139539749	9:139539749_ENSG00000130559
0.0618408	0.922614	0	ENSG00000127191	TRAF2	-241221	9:139539749:T:C	9:139536731:G:A	30260	stingseq	9	9:139539749	139539749	9:139539749_ENSG00000127191
0.0226098	0.930593	0	ENSG00000148399	DPH7	-933638	9:139539749:T:C	9:139536731:G:A	30260	stingseq	9	9:139539749	139539749	9:139539749_ENSG00000148399
0.0510413	0.930593	0	ENSG00000188986	NELFB	-609876	9:139539749:T:C	9:139536731:G:A	30260	stingseq	9	9:139539749	139539749	9:139539749_ENSG00000188986
0.0318289	0.930593	0	ENSG00000244187	TMEM141	-146058	9:139539749:T:C	9:139536731:G:A	30260	stingseq	9	9:139539749	139539749	9:139539749_ENSG00000244187
-0.0471617	0.932892	0	ENSG00000187609	EXD3	-777858	9:139539749:T:C	9:139536731:G:A	30260	stingseq	9	9:139539749	139539749	9:139539749_ENSG00000187609
0.0300226	0.945423	0	ENSG00000054148	PHPT1	-203797	9:139539749:T:C	9:139536731:G:A	30260	stingseq	9	9:139539749	139539749	9:139539749_ENSG00000054148
0.0812799	0.945423	0	ENSG00000198113	TOR4A	-632452	9:139539749:T:C	9:139536731:G:A	30260	stingseq	9	9:139539749	139539749	9:139539749_ENSG00000198113
-0.129887	0.971519	0	ENSG00000160360	GPSM1	310844	9:139539749:T:C	9:139536731:G:A	30260	stingseq	9	9:139539749	139539749	9:139539749_ENSG00000160360
0.0117521	0.971519	0	ENSG00000197070	ARRDC1	-960357	9:139539749:T:C	9:139536731:G:A	30260	stingseq	9	9:139539749	139539749	9:139539749_ENSG00000197070
0.0425811	0.971519	0	ENSG00000182154	MRPL41	-905902	9:139539749:T:C	9:139536731:G:A	30260	stingseq	9	9:139539749	139539749	9:139539749_ENSG00000182154
0.0216197	0.971519	0	ENSG00000203993	ARRDC1-AS1	-973516	9:139539749:T:C	9:139536731:G:A	30260	stingseq	9	9:139539749	139539749	9:139539749_ENSG00000203993
0.041657	0.977501	0	ENSG00000148362	PAXX	-347121	9:139539749:T:C	9:139536731:G:A	30260	stingseq	9	9:139539749	139539749	9:139539749_ENSG00000148362
0.0520339	0.977994	0	ENSG00000188566	NDOR1	-560398	9:139539749:T:C	9:139536731:G:A	30260	stingseq	9	9:139539749	139539749	9:139539749_ENSG00000188566
-0.0383706	0.977994	0	ENSG00000165661	QSOX2	402062	9:139539749:T:C	9:139536731:G:A	30260	stingseq	9	9:139539749	139539749	9:139539749_ENSG00000165661
0.097865	0.990169	0	ENSG00000176058	TPRN	-554808	9:139539749:T:C	9:139536731:G:A	30260	stingseq	9	9:139539749	139539749	9:139539749_ENSG00000176058
-0.0697544	0.990169	0	ENSG00000238227	TMEM250	529040	9:139539749:T:C	9:139536731:G:A	30260	stingseq	9	9:139539749	139539749	9:139539749_ENSG00000238227
0.00621835	0.991584	0	ENSG00000130560	UBAC1	686523	9:139539749:T:C	9:139536731:G:A	30260	stingseq	9	9:139539749	139539749	9:139539749_ENSG00000130560
0.0562842	0.991584	0	ENSG00000196642	RABL6	-162664	9:139539749:T:C	9:139536731:G:A	30260	stingseq	9	9:139539749	139539749	9:139539749_ENSG00000196642
0.0664354	0.998645	0	ENSG00000213221	DNLZ	281508	9:139539749:T:C	9:139536731:G:A	30260	stingseq	9	9:139539749	139539749	9:139539749_ENSG00000213221
0.0331168	0.999928	0	ENSG00000188229	TUBB4B	-595916	9:139539749:T:C	9:139536731:G:A	30260	stingseq	9	9:139539749	139539749	9:139539749_ENSG00000188229
0.0126619	0.999928	0	ENSG00000107317	PTGDS	-335536	9:139539749:T:C	9:139536731:G:A	30260	stingseq	9	9:139539749	139539749	9:139539749_ENSG00000107317
-0.201998	1.2e-13	1	ENSG00000136810	TXN	-3318	9:113015602:T:C	9:113015000:CGT:C	30280	stingseq	9	9:113015602	113015602	9:113015602_ENSG00000136810
-0.0951696	0.975758	0	ENSG00000165124	SVEP1	-174436	9:113015602:T:C	9:113015000:CGT:C	30280	stingseq	9	9:113015602	113015602	9:113015602_ENSG00000165124
-0.0819393	0.803292	0	ENSG00000099256	PRTFDC1	-42846	10:25198687:C:T	10:25198687:C:T	30000	stingseq	10	10:25198687	25198687	10:25198687_ENSG00000099256
-0.123783	0.892641	0	ENSG00000151025	GPR158	-556432	10:25198687:C:T	10:25198687:C:T	30000	stingseq	10	10:25198687	25198687	10:25198687_ENSG00000151025
-0.0114319	0.904547	0	ENSG00000107863	ARHGAP21	186090	10:25198687:C:T	10:25198687:C:T	30000	stingseq	10	10:25198687	25198687	10:25198687_ENSG00000107863
-0.0349758	0.974396	0	ENSG00000185875	THNSL1	-106900	10:25198687:C:T	10:25198687:C:T	30000	stingseq	10	10:25198687	25198687	10:25198687_ENSG00000185875
-0.265064	0.376224	0	ENSG00000185875	THNSL1	-87344	10:25218243:T:G	10:25198687:C:T	30000	stingseq	10	10:25218243	25218243	10:25218243_ENSG00000185875
-0.18401	0.466787	0	ENSG00000151025	GPR158	-536876	10:25218243:T:G	10:25198687:C:T	30000	stingseq	10	10:25218243	25218243	10:25218243_ENSG00000151025
-0.0651188	0.627436	0	ENSG00000107863	ARHGAP21	205646	10:25218243:T:G	10:25198687:C:T	30000	stingseq	10	10:25218243	25218243	10:25218243_ENSG00000107863
-0.0524257	0.830909	0	ENSG00000099256	PRTFDC1	-23290	10:25218243:T:G	10:25198687:C:T	30000	stingseq	10	10:25218243	25218243	10:25218243_ENSG00000099256
-0.0353559	0.375327	0	ENSG00000171314	PGAM1	-113322	10:99072595:A:G	10:99059645:A:C	30000	stingseq	10	10:99072595	99072595	10:99072595_ENSG00000171314
0.0996396	0.449764	0	ENSG00000155256	ZFYVE27	-424302	10:99072595:A:G	10:99059645:A:C	30000	stingseq	10	10:99072595	99072595	10:99072595_ENSG00000155256
-0.129085	0.72042	0	ENSG00000171307	ZDHHC16	-133332	10:99072595:A:G	10:99059645:A:C	30000	stingseq	10	10:99072595	99072595	10:99072595_ENSG00000171307
-0.0802657	0.756968	0	ENSG00000213390	ARHGAP19	20182	10:99072595:A:G	10:99059645:A:C	30000	stingseq	10	10:99072595	99072595	10:99072595_ENSG00000213390
-0.143391	0.866139	0	ENSG00000155229	MMS19	-185920	10:99072595:A:G	10:99059645:A:C	30000	stingseq	10	10:99072595	99072595	10:99072595_ENSG00000155229
-0.0274555	0.870813	0	ENSG00000196233	LCOR	480578	10:99072595:A:G	10:99059645:A:C	30000	stingseq	10	10:99072595	99072595	10:99072595_ENSG00000196233
-0.0371649	0.870813	0	ENSG00000119986	AVPI1	-374485	10:99072595:A:G	10:99059645:A:C	30000	stingseq	10	10:99072595	99072595	10:99072595_ENSG00000119986
0.172554	0.87126	0	ENSG00000166024	R3HCC1L	-821833	10:99072595:A:G	10:99059645:A:C	30000	stingseq	10	10:99072595	99072595	10:99072595_ENSG00000166024
-0.0398952	0.924128	0	ENSG00000155252	PI4K2A	-327848	10:99072595:A:G	10:99059645:A:C	30000	stingseq	10	10:99072595	99072595	10:99072595_ENSG00000155252
-0.0395872	0.929326	0	ENSG00000052749	RRP12	-88505	10:99072595:A:G	10:99059645:A:C	30000	stingseq	10	10:99072595	99072595	10:99072595_ENSG00000052749
-0.0546807	0.967699	0	ENSG00000077147	TM9SF3	725786	10:99072595:A:G	10:99059645:A:C	30000	stingseq	10	10:99072595	99072595	10:99072595_ENSG00000077147
-0.097892	0.967699	0	ENSG00000155629	PIK3AP1	592324	10:99072595:A:G	10:99059645:A:C	30000	stingseq	10	10:99072595	99072595	10:99072595_ENSG00000155629
0.0323243	0.967699	0	ENSG00000171160	MORN4	-320642	10:99072595:A:G	10:99059645:A:C	30000	stingseq	10	10:99072595	99072595	10:99072595_ENSG00000171160
0.0154299	0.968924	0	ENSG00000171311	EXOSC1	-133179	10:99072595:A:G	10:99059645:A:C	30000	stingseq	10	10:99072595	99072595	10:99072595_ENSG00000171311
0.0502812	0.971301	0	ENSG00000181274	FRAT2	-21863	10:99072595:A:G	10:99059645:A:C	30000	stingseq	10	10:99072595	99072595	10:99072595_ENSG00000181274
0.202672	0.389048	0	ENSG00000165568	AKR1E2	-941997	10:3886904:G:A	10:3886904:G:A	30010	stingseq	10	10:3886904	3886904	10:3886904_ENSG00000165568
0.127417	0.717161	0	ENSG00000067082	KLF6	59437	10:3886904:G:A	10:3886904:G:A	30010	stingseq	10	10:3886904	3886904	10:3886904_ENSG00000067082
-0.0746247	0.964152	0	ENSG00000107959	PITRM1	671905	10:3886904:G:A	10:3886904:G:A	30010	stingseq	10	10:3886904	3886904	10:3886904_ENSG00000107959
-0.0246637	0.968924	0	ENSG00000067057	PFKP	777192	10:3886904:G:A	10:3886904:G:A	30010	stingseq	10	10:3886904	3886904	10:3886904_ENSG00000067057
-0.244788	0.560759	0	ENSG00000225830	ERCC6	841818	10:51588890:A:G	10:51575535:G:C	30010	stingseq	10	10:51588890	51588890	10:51588890_ENSG00000225830
0.207144	0.748576	0	ENSG00000226200	SGMS1-AS1	-795821	10:51588890:A:G	10:51575535:G:C	30010	stingseq	10	10:51588890	51588890	10:51588890_ENSG00000226200
-0.144104	0.802786	0	ENSG00000227345	PARG	458175	10:51588890:A:G	10:51575535:G:C	30010	stingseq	10	10:51588890	51588890	10:51588890_ENSG00000227345
-0.0688012	0.85772	0	ENSG00000204152	TIMM23B	217473	10:51588890:A:G	10:51575535:G:C	30010	stingseq	10	10:51588890	51588890	10:51588890_ENSG00000204152
0.0968837	0.925454	0	ENSG00000204147	ASAH2B	-910188	10:51588890:A:G	10:51575535:G:C	30010	stingseq	10	10:51588890	51588890	10:51588890_ENSG00000204147
-0.0910099	0.964302	0	ENSG00000198964	SGMS1	-794853	10:51588890:A:G	10:51575535:G:C	30010	stingseq	10	10:51588890	51588890	10:51588890_ENSG00000198964
0.0203685	0.968924	0	ENSG00000099290	WASHC2A	-238758	10:51588890:A:G	10:51575535:G:C	30010	stingseq	10	10:51588890	51588890	10:51588890_ENSG00000099290
-0.253838	7.2e-05	1	ENSG00000156515	HK1	18894	10:71094504:C:T	10:71094504:C:T	30010	stingseq	10	10:71094504	71094504	10:71094504_ENSG00000156515
-0.337638	0.165222	0	ENSG00000156502	SUPV3L1	154516	10:71094504:C:T	10:71094504:C:T	30010	stingseq	10	10:71094504	71094504	10:71094504_ENSG00000156502
0.0735459	0.301298	0	ENSG00000165732	DDX21	378620	10:71094504:C:T	10:71094504:C:T	30010	stingseq	10	10:71094504	71094504	10:71094504_ENSG00000165732
-0.177164	0.352432	0	ENSG00000042286	AIFM2	-798186	10:71094504:C:T	10:71094504:C:T	30010	stingseq	10	10:71094504	71094504	10:71094504_ENSG00000042286
0.081567	0.622776	0	ENSG00000180817	PPA1	-898679	10:71094504:C:T	10:71094504:C:T	30010	stingseq	10	10:71094504	71094504	10:71094504_ENSG00000180817
-0.0959566	0.629506	0	ENSG00000122862	SRGN	246630	10:71094504:C:T	10:71094504:C:T	30010	stingseq	10	10:71094504	71094504	10:71094504_ENSG00000122862
0.164954	0.646399	0	ENSG00000198954	KIF1BP	346017	10:71094504:C:T	10:71094504:C:T	30010	stingseq	10	10:71094504	71094504	10:71094504_ENSG00000198954
-0.0363351	0.854293	0	ENSG00000079332	SAR1A	-835775	10:71094504:C:T	10:71094504:C:T	30010	stingseq	10	10:71094504	71094504	10:71094504_ENSG00000079332
-0.135269	0.870813	0	ENSG00000138346	DNA2	862832	10:71094504:C:T	10:71094504:C:T	30010	stingseq	10	10:71094504	71094504	10:71094504_ENSG00000138346
0.136613	0.841219	0	ENSG00000107625	DDX50	433470	10:71094504:C:T	10:71094504:C:T	30010	stingseq	10	10:71094504	71094504	10:71094504_ENSG00000107625
-0.0928017	0.882439	0	ENSG00000171224	FAM241B	-295510	10:71094504:C:T	10:71094504:C:T	30010	stingseq	10	10:71094504	71094504	10:71094504_ENSG00000171224
-0.00923926	0.898166	0	ENSG00000122958	VPS26A	210596	10:71094504:C:T	10:71094504:C:T	30010	stingseq	10	10:71094504	71094504	10:71094504_ENSG00000122958
0.0527767	0.900335	0	ENSG00000138336	TET1	774091	10:71094504:C:T	10:71094504:C:T	30010	stingseq	10	10:71094504	71094504	10:71094504_ENSG00000138336
-0.00433254	0.940584	0	ENSG00000122912	SLC25A16	807331	10:71094504:C:T	10:71094504:C:T	30010	stingseq	10	10:71094504	71094504	10:71094504_ENSG00000122912
0.00996283	0.95864	0	ENSG00000060339	CCAR1	613533	10:71094504:C:T	10:71094504:C:T	30010	stingseq	10	10:71094504	71094504	10:71094504_ENSG00000060339
-0.18191	0.977994	0	ENSG00000204130	RUFY2	927457	10:71094504:C:T	10:71094504:C:T	30010	stingseq	10	10:71094504	71094504	10:71094504_ENSG00000204130
0.0705261	0.718268	0	ENSG00000120053	GOT1	89929	10:101280279:G:A	10:101271982:A:C	30080	stingseq	10	10:101280279	101280279	10:101280279_ENSG00000120053
0.0292245	0.802786	0	ENSG00000099194	SCD	-826602	10:101280279:G:A	10:101271982:A:C	30080	stingseq	10	10:101280279	101280279	10:101280279_ENSG00000099194
0.136696	0.810212	0	ENSG00000107566	ERLIN1	-665511	10:101280279:G:A	10:101271982:A:C	30080	stingseq	10	10:101280279	101280279	10:101280279_ENSG00000107566
-0.0529445	0.912017	0	ENSG00000119929	CUTC	-211698	10:101280279:G:A	10:101271982:A:C	30080	stingseq	10	10:101280279	101280279	10:101280279_ENSG00000119929
-0.031237	0.934657	0	ENSG00000235823	OLMALINC	-853093	10:101280279:G:A	10:101271982:A:C	30080	stingseq	10	10:101280279	101280279	10:101280279_ENSG00000235823
-0.0945168	0.964901	0	ENSG00000155287	SLC25A28	-99842	10:101280279:G:A	10:101271982:A:C	30080	stingseq	10	10:101280279	101280279	10:101280279_ENSG00000155287
-0.00685652	0.964901	0	ENSG00000095485	CWF19L1	-747158	10:101280279:G:A	10:101271982:A:C	30080	stingseq	10	10:101280279	101280279	10:101280279_ENSG00000095485
0.0983787	0.983032	0	ENSG00000107554	DNMBP	-489397	10:101280279:G:A	10:101271982:A:C	30080	stingseq	10	10:101280279	101280279	10:101280279_ENSG00000107554
-0.0609845	0.987354	0	ENSG00000198018	ENTPD7	-138984	10:101280279:G:A	10:101271982:A:C	30080	stingseq	10	10:101280279	101280279	10:101280279_ENSG00000198018
-0.00495931	0.992054	0	ENSG00000196072	BLOC1S2	-766190	10:101280279:G:A	10:101271982:A:C	30080	stingseq	10	10:101280279	101280279	10:101280279_ENSG00000196072
-0.0854938	0.992054	0	ENSG00000213341	CHUK	-709097	10:101280279:G:A	10:101271982:A:C	30080	stingseq	10	10:101280279	101280279	10:101280279_ENSG00000213341
-0.044442	0.996009	0	ENSG00000014919	COX15	-211578	10:101280279:G:A	10:101271982:A:C	30080	stingseq	10	10:101280279	101280279	10:101280279_ENSG00000014919
0.0709916	0.41168	0	ENSG00000148908	RGS10	-291964	10:121010256:G:A	10:121010256:G:A	30080	stingseq	10	10:121010256	121010256	10:121010256_ENSG00000148908
0.195507	0.438983	0	ENSG00000198825	INPP5F	-475353	10:121010256:G:A	10:121010256:G:A	30080	stingseq	10	10:121010256	121010256	10:121010256_ENSG00000198825
0.14903	0.801785	0	ENSG00000151893	CACUL1	495498	10:121010256:G:A	10:121010256:G:A	30080	stingseq	10	10:121010256	121010256	10:121010256_ENSG00000151893
0.113674	0.826627	0	ENSG00000151929	BAG3	-400626	10:121010256:G:A	10:121010256:G:A	30080	stingseq	10	10:121010256	121010256	10:121010256_ENSG00000151929
-0.0695928	0.859362	0	ENSG00000151923	TIAL1	-345766	10:121010256:G:A	10:121010256:G:A	30080	stingseq	10	10:121010256	121010256	10:121010256_ENSG00000151923
0.0774355	0.877839	0	ENSG00000107651	SEC23IP	-641967	10:121010256:G:A	10:121010256:G:A	30080	stingseq	10	10:121010256	121010256	10:121010256_ENSG00000107651
-0.0898249	0.885168	0	ENSG00000119979	DENND10	146627	10:121010256:G:A	10:121010256:G:A	30080	stingseq	10	10:121010256	121010256	10:121010256_ENSG00000119979
0.0254991	0.885372	0	ENSG00000107581	EIF3A	169940	10:121010256:G:A	10:121010256:G:A	30080	stingseq	10	10:121010256	121010256	10:121010256_ENSG00000107581
-0.0265407	0.920662	0	ENSG00000165669	FAM204A	908424	10:121010256:G:A	10:121010256:G:A	30080	stingseq	10	10:121010256	121010256	10:121010256_ENSG00000165669
-0.0183478	0.95864	0	ENSG00000183605	SFXN4	85077	10:121010256:G:A	10:121010256:G:A	30080	stingseq	10	10:121010256	121010256	10:121010256_ENSG00000183605
0.0153515	0.964901	0	ENSG00000197771	MCMBP	-622105	10:121010256:G:A	10:121010256:G:A	30080	stingseq	10	10:121010256	121010256	10:121010256_ENSG00000197771
0.00658907	0.992054	0	ENSG00000165672	PRDX3	71911	10:121010256:G:A	10:121010256:G:A	30080	stingseq	10	10:121010256	121010256	10:121010256_ENSG00000165672
-0.354435	6.16e-05	1	ENSG00000171988	JMJD1C	91295	10:65027610:T:A	10:65027143:T:G	30080	stingseq	10	10:65027610	65027610	10:65027610_ENSG00000171988
0.183821	0.703528	0	ENSG00000148572	NRBF2	134560	10:65027610:T:A	10:65027143:T:G	30080	stingseq	10	10:65027610	65027610	10:65027610_ENSG00000148572
0.114802	0.870813	0	ENSG00000181915	ADO	463094	10:65027610:T:A	10:65027143:T:G	30080	stingseq	10	10:65027610	65027610	10:65027610_ENSG00000181915
-0.0915323	0.87126	0	ENSG00000182010	RTKN2	999144	10:65027610:T:A	10:65027143:T:G	30080	stingseq	10	10:65027610	65027610	10:65027610_ENSG00000182010
-0.0140409	0.923362	0	ENSG00000272767	JMJD1C-AS1	-197379	10:65027610:T:A	10:65027143:T:G	30080	stingseq	10	10:65027610	65027610	10:65027610_ENSG00000272767
0.0288884	0.968924	0	ENSG00000165476	REEP3	-253513	10:65027610:T:A	10:65027143:T:G	30080	stingseq	10	10:65027610	65027610	10:65027610_ENSG00000165476
-0.0692108	0.514824	0	ENSG00000225484	NUTM2B-AS1	-410254	10:81164146:T:C	10:81164146:T:C	30080	stingseq	10	10:81164146	81164146	10:81164146_ENSG00000225484
-0.302281	0.522741	0	ENSG00000108175	ZMIZ1	335354	10:81164146:T:C	10:81164146:T:C	30080	stingseq	10	10:81164146	81164146	10:81164146_ENSG00000108175
-0.233887	0.644793	0	ENSG00000272447	AL135925.1	-421512	10:81164146:T:C	10:81164146:T:C	30080	stingseq	10	10:81164146	81164146	10:81164146_ENSG00000272447
-0.0457404	0.860434	0	ENSG00000108179	PPIF	56912	10:81164146:T:C	10:81164146:T:C	30080	stingseq	10	10:81164146	81164146	10:81164146_ENSG00000108179
-0.0211721	0.904547	0	ENSG00000122359	ANXA11	-801182	10:81164146:T:C	10:81164146:T:C	30080	stingseq	10	10:81164146	81164146	10:81164146_ENSG00000122359
-0.106583	0.956443	0	ENSG00000253626	EIF5AL1	-108211	10:81164146:T:C	10:81164146:T:C	30080	stingseq	10	10:81164146	81164146	10:81164146_ENSG00000253626
-0.0811814	0.964302	0	ENSG00000165424	ZCCHC24	-41237	10:81164146:T:C	10:81164146:T:C	30080	stingseq	10	10:81164146	81164146	10:81164146_ENSG00000165424
-0.300617	0.000117512	1	ENSG00000107438	PDLIM1	2994	10:97053775:T:G	10:97053775:T:G	30080	stingseq	10	10:97053775	97053775	10:97053775_ENSG00000107438
0.0729013	0.463275	0	ENSG00000177853	ZNF518A	-861325	10:97053775:T:G	10:97053775:T:G	30080	stingseq	10	10:97053775	97053775	10:97053775_ENSG00000177853
0.142662	0.780879	0	ENSG00000107443	CCNJ	-749376	10:97053775:T:G	10:97053775:T:G	30080	stingseq	10	10:97053775	97053775	10:97053775_ENSG00000107443
-0.238943	0.810212	0	ENSG00000119969	HELLS	703319	10:97053775:T:G	10:97053775:T:G	30080	stingseq	10	10:97053775	97053775	10:97053775_ENSG00000119969
0.073444	0.929326	0	ENSG00000226688	ENTPD1-AS1	-613757	10:97053775:T:G	10:97053775:T:G	30080	stingseq	10	10:97053775	97053775	10:97053775_ENSG00000226688
-0.0264202	0.93392	0	ENSG00000095637	SORBS1	-267396	10:97053775:T:G	10:97053775:T:G	30080	stingseq	10	10:97053775	97053775	10:97053775_ENSG00000095637
-0.0629345	0.945809	0	ENSG00000108239	TBC1D12	891514	10:97053775:T:G	10:97053775:T:G	30080	stingseq	10	10:97053775	97053775	10:97053775_ENSG00000108239
-0.0711171	0.952338	0	ENSG00000059573	ALDH18A1	-362688	10:97053775:T:G	10:97053775:T:G	30080	stingseq	10	10:97053775	97053775	10:97053775_ENSG00000059573
0.0810342	0.962637	0	ENSG00000119977	TCTN3	-399905	10:97053775:T:G	10:97053775:T:G	30080	stingseq	10	10:97053775	97053775	10:97053775_ENSG00000119977
-0.0571332	0.983032	0	ENSG00000173145	NOC3L	931079	10:97053775:T:G	10:97053775:T:G	30080	stingseq	10	10:97053775	97053775	10:97053775_ENSG00000173145
-0.11716	0.402995	0	ENSG00000065613	SLK	357038	10:106083997:C:T	10:106081549:A:G	30100	stingseq	10	10:106083997	106083997	10:106083997_ENSG00000065613
0.194173	0.703528	0	ENSG00000231233	CFAP58-DT	-29336	10:106083997:C:T	10:106081549:A:G	30100	stingseq	10	10:106083997	106083997	10:106083997_ENSG00000231233
0.0321963	0.810632	0	ENSG00000148843	PDCD11	927592	10:106083997:C:T	10:106081549:A:G	30100	stingseq	10	10:106083997	106083997	10:106083997_ENSG00000148843
-0.0281495	0.867168	0	ENSG00000148835	TAF5	956273	10:106083997:C:T	10:106081549:A:G	30100	stingseq	10	10:106083997	106083997	10:106083997_ENSG00000148835
0.1905	0.870813	0	ENSG00000107957	SH3PXD2A	468696	10:106083997:C:T	10:106081549:A:G	30100	stingseq	10	10:106083997	106083997	10:106083997_ENSG00000107957
-0.15421	0.904547	0	ENSG00000148841	ITPRIP	-14165	10:106083997:C:T	10:106081549:A:G	30100	stingseq	10	10:106083997	106083997	10:106083997_ENSG00000148841
-0.0429402	0.92829	0	ENSG00000107960	STN1	406034	10:106083997:C:T	10:106081549:A:G	30100	stingseq	10	10:106083997	106083997	10:106083997_ENSG00000107960
0.000157217	0.948916	0	ENSG00000173915	ATP5MD	927774	10:106083997:C:T	10:106081549:A:G	30100	stingseq	10	10:106083997	106083997	10:106083997_ENSG00000173915
0.0735833	0.949704	0	ENSG00000156374	PCGF6	973106	10:106083997:C:T	10:106081549:A:G	30100	stingseq	10	10:106083997	106083997	10:106083997_ENSG00000156374
0.0633559	0.992054	0	ENSG00000156384	SFR1	202074	10:106083997:C:T	10:106081549:A:G	30100	stingseq	10	10:106083997	106083997	10:106083997_ENSG00000156384
-0.020054	0.993699	0	ENSG00000148834	GSTO1	69504	10:106083997:C:T	10:106081549:A:G	30100	stingseq	10	10:106083997	106083997	10:106083997_ENSG00000148834
-0.784624	0.101304	0	ENSG00000231233	CFAP58-DT	-6459	10:106106874:C:G	10:106081549:A:G	30100	stingseq	10	10:106106874	106106874	10:106106874_ENSG00000231233
-0.0389499	0.497218	0	ENSG00000148834	GSTO1	92381	10:106106874:C:G	10:106081549:A:G	30100	stingseq	10	10:106106874	106106874	10:106106874_ENSG00000148834
-0.125344	0.612508	0	ENSG00000065613	SLK	379915	10:106106874:C:G	10:106081549:A:G	30100	stingseq	10	10:106106874	106106874	10:106106874_ENSG00000065613
0.0827656	0.647248	0	ENSG00000148843	PDCD11	950469	10:106106874:C:G	10:106081549:A:G	30100	stingseq	10	10:106106874	106106874	10:106106874_ENSG00000148843
0.191687	0.717788	0	ENSG00000156384	SFR1	224951	10:106106874:C:G	10:106081549:A:G	30100	stingseq	10	10:106106874	106106874	10:106106874_ENSG00000156384
0.0440391	0.866139	0	ENSG00000173915	ATP5MD	950651	10:106106874:C:G	10:106081549:A:G	30100	stingseq	10	10:106106874	106106874	10:106106874_ENSG00000173915
0.0448799	0.866139	0	ENSG00000107960	STN1	428911	10:106106874:C:G	10:106081549:A:G	30100	stingseq	10	10:106106874	106106874	10:106106874_ENSG00000107960
-0.128457	0.926495	0	ENSG00000148841	ITPRIP	8712	10:106106874:C:G	10:106081549:A:G	30100	stingseq	10	10:106106874	106106874	10:106106874_ENSG00000148841
-0.0349541	0.964302	0	ENSG00000107957	SH3PXD2A	491573	10:106106874:C:G	10:106081549:A:G	30100	stingseq	10	10:106106874	106106874	10:106106874_ENSG00000107957
0.0216841	0.967699	0	ENSG00000156374	PCGF6	995983	10:106106874:C:G	10:106081549:A:G	30100	stingseq	10	10:106106874	106106874	10:106106874_ENSG00000156374
0.0315439	0.968924	0	ENSG00000148835	TAF5	979150	10:106106874:C:G	10:106081549:A:G	30100	stingseq	10	10:106106874	106106874	10:106106874_ENSG00000148835
0.113178	0.554946	0	ENSG00000122958	VPS26A	92925	10:70976833:A:G	10:70975897:T:C	30120	stingseq	10	10:70976833	70976833	10:70976833_ENSG00000122958
0.121082	0.620944	0	ENSG00000138336	TET1	656420	10:70976833:A:G	10:70975897:T:C	30120	stingseq	10	10:70976833	70976833	10:70976833_ENSG00000138336
0.0672441	0.679657	0	ENSG00000096746	HNRNPH3	885001	10:70976833:A:G	10:70975897:T:C	30120	stingseq	10	10:70976833	70976833	10:70976833_ENSG00000096746
0.0501354	0.733047	0	ENSG00000079332	SAR1A	-953446	10:70976833:A:G	10:70975897:T:C	30120	stingseq	10	10:70976833	70976833	10:70976833_ENSG00000079332
0.0687273	0.846883	0	ENSG00000156502	SUPV3L1	36845	10:70976833:A:G	10:70975897:T:C	30120	stingseq	10	10:70976833	70976833	10:70976833_ENSG00000156502
-0.111672	0.867168	0	ENSG00000122912	SLC25A16	689660	10:70976833:A:G	10:70975897:T:C	30120	stingseq	10	10:70976833	70976833	10:70976833_ENSG00000122912
0.0050663	0.929326	0	ENSG00000165732	DDX21	260949	10:70976833:A:G	10:70975897:T:C	30120	stingseq	10	10:70976833	70976833	10:70976833_ENSG00000165732
-0.0574224	0.949704	0	ENSG00000042286	AIFM2	-915857	10:70976833:A:G	10:70975897:T:C	30120	stingseq	10	10:70976833	70976833	10:70976833_ENSG00000042286
0.00958049	0.952078	0	ENSG00000107625	DDX50	315799	10:70976833:A:G	10:70975897:T:C	30120	stingseq	10	10:70976833	70976833	10:70976833_ENSG00000107625
-0.0399424	0.964302	0	ENSG00000122862	SRGN	128959	10:70976833:A:G	10:70975897:T:C	30120	stingseq	10	10:70976833	70976833	10:70976833_ENSG00000122862
0.0757939	0.964302	0	ENSG00000198954	KIF1BP	228346	10:70976833:A:G	10:70975897:T:C	30120	stingseq	10	10:70976833	70976833	10:70976833_ENSG00000198954
-0.0347261	0.967699	0	ENSG00000060339	CCAR1	495862	10:70976833:A:G	10:70975897:T:C	30120	stingseq	10	10:70976833	70976833	10:70976833_ENSG00000060339
0.050138	0.968924	0	ENSG00000204130	RUFY2	809786	10:70976833:A:G	10:70975897:T:C	30120	stingseq	10	10:70976833	70976833	10:70976833_ENSG00000204130
-0.0529496	0.974396	0	ENSG00000138346	DNA2	745161	10:70976833:A:G	10:70975897:T:C	30120	stingseq	10	10:70976833	70976833	10:70976833_ENSG00000138346
-0.0287253	0.992054	0	ENSG00000156515	HK1	-98777	10:70976833:A:G	10:70975897:T:C	30120	stingseq	10	10:70976833	70976833	10:70976833_ENSG00000156515
0.0761997	0.995208	0	ENSG00000171224	FAM241B	-413181	10:70976833:A:G	10:70975897:T:C	30120	stingseq	10	10:70976833	70976833	10:70976833_ENSG00000171224
-0.0562715	0.519743	0	ENSG00000166295	ANAPC16	-450262	10:73525525:C:T	10:73522768:A:G	30130	stingseq	10	10:73525525	73525525	10:73525525_ENSG00000166295
-0.119623	0.731186	0	ENSG00000148719	DNAJB12	-589382	10:73525525:C:T	10:73522768:A:G	30130	stingseq	10	10:73525525	73525525	10:73525525_ENSG00000148719
-0.153125	0.772248	0	ENSG00000156026	MCU	-926364	10:73525525:C:T	10:73522768:A:G	30130	stingseq	10	10:73525525	73525525	10:73525525_ENSG00000156026
-0.180813	0.795464	0	ENSG00000269926	DDIT4-AS1	-510213	10:73525525:C:T	10:73522768:A:G	30130	stingseq	10	10:73525525	73525525	10:73525525_ENSG00000269926
-0.156757	0.804253	0	ENSG00000168209	DDIT4	-508153	10:73525525:C:T	10:73522768:A:G	30130	stingseq	10	10:73525525	73525525	10:73525525_ENSG00000168209
-0.0616825	0.866139	0	ENSG00000197746	PSAP	-85601	10:73525525:C:T	10:73522768:A:G	30130	stingseq	10	10:73525525	73525525	10:73525525_ENSG00000197746
0.0467293	0.929326	0	ENSG00000138303	ASCC1	-450521	10:73525525:C:T	10:73522768:A:G	30130	stingseq	10	10:73525525	73525525	10:73525525_ENSG00000138303
-0.0206284	0.964302	0	ENSG00000122863	CHST3	-198598	10:73525525:C:T	10:73522768:A:G	30130	stingseq	10	10:73525525	73525525	10:73525525_ENSG00000122863
0.0273144	0.968924	0	ENSG00000166228	PCBD1	876984	10:73525525:C:T	10:73522768:A:G	30130	stingseq	10	10:73525525	73525525	10:73525525_ENSG00000166228
-0.143578	0.986255	0	ENSG00000198246	SLC29A3	446510	10:73525525:C:T	10:73522768:A:G	30130	stingseq	10	10:73525525	73525525	10:73525525_ENSG00000198246
-0.0117121	0.992719	0	ENSG00000166224	SGPL1	949799	10:73525525:C:T	10:73522768:A:G	30130	stingseq	10	10:73525525	73525525	10:73525525_ENSG00000166224
-0.0399223	0.996651	0	ENSG00000107745	MICU1	-860338	10:73525525:C:T	10:73522768:A:G	30130	stingseq	10	10:73525525	73525525	10:73525525_ENSG00000107745
-0.117198	0.660932	0	ENSG00000171307	ZDHHC16	-91963	10:99113964:A:G	10:99105320:A:G	30130	stingseq	10	10:99113964	99113964	10:99113964_ENSG00000171307
0.034948	0.707165	0	ENSG00000213390	ARHGAP19	61551	10:99113964:A:G	10:99105320:A:G	30130	stingseq	10	10:99113964	99113964	10:99113964_ENSG00000213390
-0.126917	0.743748	0	ENSG00000181274	FRAT2	19506	10:99113964:A:G	10:99105320:A:G	30130	stingseq	10	10:99113964	99113964	10:99113964_ENSG00000181274
0.158749	0.836824	0	ENSG00000171160	MORN4	-279273	10:99113964:A:G	10:99105320:A:G	30130	stingseq	10	10:99113964	99113964	10:99113964_ENSG00000171160
0.0967507	0.898166	0	ENSG00000155229	MMS19	-144551	10:99113964:A:G	10:99105320:A:G	30130	stingseq	10	10:99113964	99113964	10:99113964_ENSG00000155229
0.0246625	0.922898	0	ENSG00000077147	TM9SF3	767155	10:99113964:A:G	10:99105320:A:G	30130	stingseq	10	10:99113964	99113964	10:99113964_ENSG00000077147
0.0116729	0.922898	0	ENSG00000171311	EXOSC1	-91810	10:99113964:A:G	10:99105320:A:G	30130	stingseq	10	10:99113964	99113964	10:99113964_ENSG00000171311
0.0842982	0.930593	0	ENSG00000166024	R3HCC1L	-780464	10:99113964:A:G	10:99105320:A:G	30130	stingseq	10	10:99113964	99113964	10:99113964_ENSG00000166024
-0.121063	0.944226	0	ENSG00000196233	LCOR	521947	10:99113964:A:G	10:99105320:A:G	30130	stingseq	10	10:99113964	99113964	10:99113964_ENSG00000196233
-0.0804386	0.94927	0	ENSG00000119986	AVPI1	-333116	10:99113964:A:G	10:99105320:A:G	30130	stingseq	10	10:99113964	99113964	10:99113964_ENSG00000119986
-0.0750468	0.96677	0	ENSG00000155256	ZFYVE27	-382933	10:99113964:A:G	10:99105320:A:G	30130	stingseq	10	10:99113964	99113964	10:99113964_ENSG00000155256
-0.0121266	0.971519	0	ENSG00000155252	PI4K2A	-286479	10:99113964:A:G	10:99105320:A:G	30130	stingseq	10	10:99113964	99113964	10:99113964_ENSG00000155252
0.0737028	0.985517	0	ENSG00000171314	PGAM1	-71953	10:99113964:A:G	10:99105320:A:G	30130	stingseq	10	10:99113964	99113964	10:99113964_ENSG00000171314
-0.00160944	0.989697	0	ENSG00000155254	MARVELD1	-359517	10:99113964:A:G	10:99105320:A:G	30130	stingseq	10	10:99113964	99113964	10:99113964_ENSG00000155254
0.0216882	0.999928	0	ENSG00000052749	RRP12	-47136	10:99113964:A:G	10:99105320:A:G	30130	stingseq	10	10:99113964	99113964	10:99113964_ENSG00000052749
-0.301045	0.817811	0	ENSG00000165660	ABRAXAS2	-173577	10:126316777:A:G	10:126316777:A:G	30180	stingseq	10	10:126316777	126316777	10:126316777_ENSG00000165660
-0.306547	0.855815	0	ENSG00000189319	FAM53B	-115842	10:126316777:A:G	10:126316777:A:G	30180	stingseq	10	10:126316777	126316777	10:126316777_ENSG00000189319
-0.0441581	0.860495	0	ENSG00000203791	EEF1AKMT2	-163662	10:126316777:A:G	10:126316777:A:G	30180	stingseq	10	10:126316777	126316777	10:126316777_ENSG00000203791
0.164925	0.930593	0	ENSG00000107902	LHPP	166374	10:126316777:A:G	10:126316777:A:G	30180	stingseq	10	10:126316777	126316777	10:126316777_ENSG00000107902
-0.0402012	0.971519	0	ENSG00000065154	OAT	209272	10:126316777:A:G	10:126316777:A:G	30180	stingseq	10	10:126316777	126316777	10:126316777_ENSG00000065154
0.00269299	0.999928	0	ENSG00000175029	CTBP2	-532853	10:126316777:A:G	10:126316777:A:G	30180	stingseq	10	10:126316777	126316777	10:126316777_ENSG00000175029
-0.563215	2.62e-13	1	ENSG00000138190	EXOC6	-77999	10:94516468:A:G	10:94508636:A:G	30180	stingseq	10	10:94516468	94516468	10:94516468_ENSG00000138190
-1.29664	8.47e-13	1	ENSG00000152804	HHEX	68523	10:94516468:A:G	10:94508636:A:G	30180	stingseq	10	10:94516468	94516468	10:94516468_ENSG00000152804
-0.208156	0.236603	0	ENSG00000138160	KIF11	163425	10:94516468:A:G	10:94508636:A:G	30180	stingseq	10	10:94516468	94516468	10:94516468_ENSG00000138160
-0.111552	0.898166	0	ENSG00000174721	FGFBP3	847228	10:94516468:A:G	10:94508636:A:G	30180	stingseq	10	10:94516468	94516468	10:94516468_ENSG00000174721
-0.130985	0.898166	0	ENSG00000119912	IDE	182635	10:94516468:A:G	10:94508636:A:G	30180	stingseq	10	10:94516468	94516468	10:94516468_ENSG00000119912
0.076941	0.922898	0	ENSG00000138180	CEP55	-739921	10:94516468:A:G	10:94508636:A:G	30180	stingseq	10	10:94516468	94516468	10:94516468_ENSG00000138180
0.250956	0.930593	0	ENSG00000095596	CYP26A1	-317179	10:94516468:A:G	10:94508636:A:G	30180	stingseq	10	10:94516468	94516468	10:94516468_ENSG00000095596
-0.111449	0.930593	0	ENSG00000148690	FRA10AC1	-945861	10:94516468:A:G	10:94508636:A:G	30180	stingseq	10	10:94516468	94516468	10:94516468_ENSG00000148690
0.0664982	0.977994	0	ENSG00000095564	BTAF1	832942	10:94516468:A:G	10:94508636:A:G	30180	stingseq	10	10:94516468	94516468	10:94516468_ENSG00000095564
-0.0275784	0.990169	0	ENSG00000107854	TNKS2	958399	10:94516468:A:G	10:94508636:A:G	30180	stingseq	10	10:94516468	94516468	10:94516468_ENSG00000107854
0.0224347	0.991584	0	ENSG00000198060	2005-03-01	465548	10:94516468:A:G	10:94508636:A:G	30180	stingseq	10	10:94516468	94516468	10:94516468_ENSG00000198060
0.576661	0.0300546	1	ENSG00000183734	ASCL2	28376	11:2320558:T:C	11:2320013:T:C	30010	stingseq	11	11:2320558	2320558	11:2320558_ENSG00000183734
0.0544044	0.423653	0	ENSG00000205531	NAP1L4	-693049	11:2320558:T:C	11:2320013:T:C	30010	stingseq	11	11:2320558	2320558	11:2320558_ENSG00000205531
-0.0575444	0.430952	0	ENSG00000110651	CD81	-90767	11:2320558:T:C	11:2320013:T:C	30010	stingseq	11	11:2320558	2320558	11:2320558_ENSG00000110651
0.165467	0.664387	0	ENSG00000078902	TOLLIP	989706	11:2320558:T:C	11:2320013:T:C	30010	stingseq	11	11:2320558	2320558	11:2320558_ENSG00000078902
0.0782409	0.703528	0	ENSG00000110628	SLC22A18	-602865	11:2320558:T:C	11:2320013:T:C	30010	stingseq	11	11:2320558	2320558	11:2320558_ENSG00000110628
0.128571	0.745129	0	ENSG00000130592	LSP1	412596	11:2320558:T:C	11:2320013:T:C	30010	stingseq	11	11:2320558	2320558	11:2320558_ENSG00000130592
-0.0225666	0.802786	0	ENSG00000214026	MRPL23	352050	11:2320558:T:C	11:2320013:T:C	30010	stingseq	11	11:2320558	2320558	11:2320558_ENSG00000214026
-0.190849	0.808965	0	ENSG00000183562	AC131971.1	-690535	11:2320558:T:C	11:2320013:T:C	30010	stingseq	11	11:2320558	2320558	11:2320558_ENSG00000183562
0.0656063	0.846883	0	ENSG00000117984	CTSD	535336	11:2320558:T:C	11:2320013:T:C	30010	stingseq	11	11:2320558	2320558	11:2320558_ENSG00000117984
-0.536152	0.880633	0	ENSG00000130600	H19	301453	11:2320558:T:C	11:2320013:T:C	30010	stingseq	11	11:2320558	2320558	11:2320558_ENSG00000130600
-0.0679196	0.885235	0	ENSG00000129757	CDKN1C	-586485	11:2320558:T:C	11:2320013:T:C	30010	stingseq	11	11:2320558	2320558	11:2320558_ENSG00000129757
0.114069	0.904547	0	ENSG00000181649	PHLDA2	-630127	11:2320558:T:C	11:2320013:T:C	30010	stingseq	11	11:2320558	2320558	11:2320558_ENSG00000181649
-0.0195875	0.916692	0	ENSG00000021762	OSBPL5	-866026	11:2320558:T:C	11:2320013:T:C	30010	stingseq	11	11:2320558	2320558	11:2320558_ENSG00000021762
-0.0226071	0.929326	0	ENSG00000110619	CARS	-758090	11:2320558:T:C	11:2320013:T:C	30010	stingseq	11	11:2320558	2320558	11:2320558_ENSG00000110619
0.0184254	0.949704	0	ENSG00000182208	MOB2	798081	11:2320558:T:C	11:2320013:T:C	30010	stingseq	11	11:2320558	2320558	11:2320558_ENSG00000182208
0.00589248	0.962621	0	ENSG00000184281	TSSC4	-101208	11:2320558:T:C	11:2320013:T:C	30010	stingseq	11	11:2320558	2320558	11:2320558_ENSG00000184281
-0.0292888	0.992054	0	ENSG00000184545	DUSP8	727408	11:2320558:T:C	11:2320013:T:C	30010	stingseq	11	11:2320558	2320558	11:2320558_ENSG00000184545
-0.133546	0.992719	0	ENSG00000269821	KCNQ1OT1	-400666	11:2320558:T:C	11:2320013:T:C	30010	stingseq	11	11:2320558	2320558	11:2320558_ENSG00000269821
-0.115689	0.814446	0	ENSG00000060749	QSER1	998066	11:33912790:T:C	11:33912448:G:T	30040	stingseq	11	11:33912790	33912790	11:33912790_ENSG00000060749
-0.238641	0.814446	0	ENSG00000110429	FBXO3	116728	11:33912790:T:C	11:33912448:G:T	30040	stingseq	11	11:33912790	33912790	11:33912790_ENSG00000110429
-0.0589449	0.833563	0	ENSG00000135363	LMO2	21708	11:33912790:T:C	11:33912448:G:T	30040	stingseq	11	11:33912790	33912790	11:33912790_ENSG00000135363
-0.360249	0.922727	0	ENSG00000121690	DEPDC7	875380	11:33912790:T:C	11:33912448:G:T	30040	stingseq	11	11:33912790	33912790	11:33912790_ENSG00000121690
-0.0200771	0.930593	0	ENSG00000110422	HIPK3	633657	11:33912790:T:C	11:33912448:G:T	30040	stingseq	11	11:33912790	33912790	11:33912790_ENSG00000110422
-0.0503338	0.932892	0	ENSG00000135372	NAT10	-214359	11:33912790:T:C	11:33912448:G:T	30040	stingseq	11	11:33912790	33912790	11:33912790_ENSG00000135372
-0.23108	0.960507	0	ENSG00000176148	TCP11L1	851827	11:33912790:T:C	11:33912448:G:T	30040	stingseq	11	11:33912790	33912790	11:33912790_ENSG00000176148
0.0674533	0.977994	0	ENSG00000121691	CAT	-547682	11:33912790:T:C	11:33912448:G:T	30040	stingseq	11	11:33912790	33912790	11:33912790_ENSG00000121691
-0.0329456	0.982006	0	ENSG00000085063	CD59	154805	11:33912790:T:C	11:33912448:G:T	30040	stingseq	11	11:33912790	33912790	11:33912790_ENSG00000085063
0.0675301	0.990169	0	ENSG00000176102	CSTF3	729779	11:33912790:T:C	11:33912448:G:T	30040	stingseq	11	11:33912790	33912790	11:33912790_ENSG00000176102
-0.0323924	0.999928	0	ENSG00000135387	CAPRIN1	-160440	11:33912790:T:C	11:33912448:G:T	30040	stingseq	11	11:33912790	33912790	11:33912790_ENSG00000135387
-0.0717556	0.389048	0	ENSG00000166037	CEP57	-636993	11:94886632:C:T	11:94886632:C:T	30040	stingseq	11	11:94886632	94886632	11:94886632_ENSG00000166037
-0.209355	0.448495	0	ENSG00000149218	ENDOD1	63658	11:94886632:C:T	11:94886632:C:T	30040	stingseq	11	11:94886632	94886632	11:94886632_ENSG00000149218
-0.0470176	0.594152	0	ENSG00000150316	CWC15	179856	11:94886632:C:T	11:94886632:C:T	30040	stingseq	11	11:94886632	94886632	11:94886632_ENSG00000150316
-0.0702888	0.912017	0	ENSG00000087053	MTMR2	-770632	11:94886632:C:T	11:94886632:C:T	30040	stingseq	11	11:94886632	94886632	11:94886632_ENSG00000087053
0.137492	0.916649	0	ENSG00000196371	FUT4	609615	11:94886632:C:T	11:94886632:C:T	30040	stingseq	11	11:94886632	94886632	11:94886632_ENSG00000196371
-0.00364421	0.925917	0	ENSG00000020922	MRE11	659558	11:94886632:C:T	11:94886632:C:T	30040	stingseq	11	11:94886632	94886632	11:94886632_ENSG00000020922
0.11913	0.929326	0	ENSG00000168876	ANKRD49	656866	11:94886632:C:T	11:94886632:C:T	30040	stingseq	11	11:94886632	94886632	11:94886632_ENSG00000168876
-0.205806	0.95864	0	ENSG00000149212	SESN3	-77729	11:94886632:C:T	11:94886632:C:T	30040	stingseq	11	11:94886632	94886632	11:94886632_ENSG00000149212
-0.00326945	0.960933	0	ENSG00000077458	FAM76B	-636941	11:94886632:C:T	11:94886632:C:T	30040	stingseq	11	11:94886632	94886632	11:94886632_ENSG00000077458
0.0529747	0.967699	0	ENSG00000134627	PIWIL4	586158	11:94886632:C:T	11:94886632:C:T	30040	stingseq	11	11:94886632	94886632	11:94886632_ENSG00000134627
-0.067822	0.968924	0	ENSG00000166025	AMOTL1	385095	11:94886632:C:T	11:94886632:C:T	30040	stingseq	11	11:94886632	94886632	11:94886632_ENSG00000166025
0.253053	0.423715	0	ENSG00000110046	ATG2A	669717	11:65354439:G:C	11:65349063:A:G	30070	stingseq	11	11:65354439	65354439	11:65354439_ENSG00000110046
0.061507	0.463275	0	ENSG00000014216	CAPN1	405096	11:65354439:G:C	11:65349063:A:G	30070	stingseq	11	11:65354439	65354439	11:65354439_ENSG00000014216
0.200023	0.563497	0	ENSG00000175376	EIF1AD	-415188	11:65354439:G:C	11:65349063:A:G	30070	stingseq	11	11:65354439	65354439	11:65354439_ENSG00000175376
-0.0357311	0.620944	0	ENSG00000087365	SF3B2	-465368	11:65354439:G:C	11:65349063:A:G	30070	stingseq	11	11:65354439	65354439	11:65354439_ENSG00000087365
-0.171843	0.622487	0	ENSG00000204710	SPDYC	416814	11:65354439:G:C	11:65349063:A:G	30070	stingseq	11	11:65354439	65354439	11:65354439_ENSG00000204710
-0.318375	0.629506	0	ENSG00000174669	SLC29A2	-784852	11:65354439:G:C	11:65349063:A:G	30070	stingseq	11	11:65354439	65354439	11:65354439_ENSG00000174669
0.00808666	0.654472	0	ENSG00000251562	MALAT1	89206	11:65354439:G:C	11:65349063:A:G	30070	stingseq	11	11:65354439	65354439	11:65354439_ENSG00000251562
-0.0876097	0.671826	0	ENSG00000172500	FIBP	-301571	11:65354439:G:C	11:65349063:A:G	30070	stingseq	11	11:65354439	65354439	11:65354439_ENSG00000172500
0.349156	0.689428	0	ENSG00000174080	CTSF	-981628	11:65354439:G:C	11:65349063:A:G	30070	stingseq	11	11:65354439	65354439	11:65354439_ENSG00000174080
-0.169879	0.689428	0	ENSG00000068831	RASGRP2	842133	11:65354439:G:C	11:65349063:A:G	30070	stingseq	11	11:65354439	65354439	11:65354439_ENSG00000068831
0.130326	0.731186	0	ENSG00000174165	ZDHHC24	-959270	11:65354439:G:C	11:65349063:A:G	30070	stingseq	11	11:65354439	65354439	11:65354439_ENSG00000174165
-0.0299767	0.738151	0	ENSG00000174547	MRPL11	-851858	11:65354439:G:C	11:65349063:A:G	30070	stingseq	11	11:65354439	65354439	11:65354439_ENSG00000174547
-0.0510735	0.786573	0	ENSG00000245532	NEAT1	164153	11:65354439:G:C	11:65349063:A:G	30070	stingseq	11	11:65354439	65354439	11:65354439_ENSG00000245532
-0.121463	0.805782	0	ENSG00000149823	VPS51	490808	11:65354439:G:C	11:65349063:A:G	30070	stingseq	11	11:65354439	65354439	11:65354439_ENSG00000149823
-0.217843	0.808965	0	ENSG00000213445	SIPA1	-51129	11:65354439:G:C	11:65349063:A:G	30070	stingseq	11	11:65354439	65354439	11:65354439_ENSG00000213445
-0.0436957	0.809437	0	ENSG00000172922	RNASEH2C	-133979	11:65354439:G:C	11:65349063:A:G	30070	stingseq	11	11:65354439	65354439	11:65354439_ENSG00000172922
-0.0362941	0.834958	0	ENSG00000174744	BRMS1	-758157	11:65354439:G:C	11:65349063:A:G	30070	stingseq	11	11:65354439	65354439	11:65354439_ENSG00000174744
0.106978	0.835112	0	ENSG00000173465	ZNRD2	16538	11:65354439:G:C	11:65349063:A:G	30070	stingseq	11	11:65354439	65354439	11:65354439_ENSG00000173465
0.111621	0.858191	0	ENSG00000173039	RELA	-76126	11:65354439:G:C	11:65349063:A:G	30070	stingseq	11	11:65354439	65354439	11:65354439_ENSG00000173039
-0.620932	0.860434	0	ENSG00000174483	BBS1	-923641	11:65354439:G:C	11:65349063:A:G	30070	stingseq	11	11:65354439	65354439	11:65354439_ENSG00000174483
0.0788419	0.866406	0	ENSG00000133884	DPF2	253214	11:65354439:G:C	11:65349063:A:G	30070	stingseq	11	11:65354439	65354439	11:65354439_ENSG00000133884
-0.078023	0.869856	0	ENSG00000175592	FOSL1	-313558	11:65354439:G:C	11:65349063:A:G	30070	stingseq	11	11:65354439	65354439	11:65354439_ENSG00000175592
0.103964	0.870813	0	ENSG00000162300	ZFPL1	502732	11:65354439:G:C	11:65349063:A:G	30070	stingseq	11	11:65354439	65354439	11:65354439_ENSG00000162300
0.114077	0.871173	0	ENSG00000168067	MAP4K2	783726	11:65354439:G:C	11:65349063:A:G	30070	stingseq	11	11:65354439	65354439	11:65354439_ENSG00000168067
0.183164	0.877839	0	ENSG00000149798	CDC42EP2	272150	11:65354439:G:C	11:65349063:A:G	30070	stingseq	11	11:65354439	65354439	11:65354439_ENSG00000149798
-0.0289968	0.885372	0	ENSG00000213465	ARL2	572854	11:65354439:G:C	11:65349063:A:G	30070	stingseq	11	11:65354439	65354439	11:65354439_ENSG00000213465
0.181722	0.89346	0	ENSG00000176973	FAM89B	14440	11:65354439:G:C	11:65349063:A:G	30070	stingseq	11	11:65354439	65354439	11:65354439_ENSG00000176973
0.0473587	0.904547	0	ENSG00000149806	FAU	464494	11:65354439:G:C	11:65349063:A:G	30070	stingseq	11	11:65354439	65354439	11:65354439_ENSG00000149806
0.136859	0.912017	0	ENSG00000197136	PCNX3	-39885	11:65354439:G:C	11:65349063:A:G	30070	stingseq	11	11:65354439	65354439	11:65354439_ENSG00000197136
0.0877972	0.912017	0	ENSG00000168061	SAC3D1	545722	11:65354439:G:C	11:65349063:A:G	30070	stingseq	11	11:65354439	65354439	11:65354439_ENSG00000168061
0.0846195	0.921475	0	ENSG00000175115	PACS1	-483486	11:65354439:G:C	11:65349063:A:G	30070	stingseq	11	11:65354439	65354439	11:65354439_ENSG00000175115
-0.0955995	0.928024	0	ENSG00000173327	MAP3K11	-27274	11:65354439:G:C	11:65349063:A:G	30070	stingseq	11	11:65354439	65354439	11:65354439_ENSG00000173327
-0.0752947	0.929326	0	ENSG00000146670	CDCA5	502816	11:65354439:G:C	11:65349063:A:G	30070	stingseq	11	11:65354439	65354439	11:65354439_ENSG00000146670
0.00614042	0.929326	0	ENSG00000149792	MRPL49	464639	11:65354439:G:C	11:65349063:A:G	30070	stingseq	11	11:65354439	65354439	11:65354439_ENSG00000149792
0.0743623	0.929326	0	ENSG00000174684	B4GAT1	-760724	11:65354439:G:C	11:65349063:A:G	30070	stingseq	11	11:65354439	65354439	11:65354439_ENSG00000174684
0.109388	0.929326	0	ENSG00000255517	AP002748.4	-893263	11:65354439:G:C	11:65349063:A:G	30070	stingseq	11	11:65354439	65354439	11:65354439_ENSG00000255517
0.0390601	0.92963	0	ENSG00000110025	SNX15	559559	11:65354439:G:C	11:65349063:A:G	30070	stingseq	11	11:65354439	65354439	11:65354439_ENSG00000110025
-0.0809868	0.931352	0	ENSG00000014138	POLA2	325206	11:65354439:G:C	11:65349063:A:G	30070	stingseq	11	11:65354439	65354439	11:65354439_ENSG00000014138
-0.339986	0.932917	0	ENSG00000168062	BATF2	589922	11:65354439:G:C	11:65349063:A:G	30070	stingseq	11	11:65354439	65354439	11:65354439_ENSG00000168062
0.0416786	0.935386	0	ENSG00000175334	BANF1	-415111	11:65354439:G:C	11:65349063:A:G	30070	stingseq	11	11:65354439	65354439	11:65354439_ENSG00000175334
-0.0594457	0.943042	0	ENSG00000149809	TM7SF2	475113	11:65354439:G:C	11:65349063:A:G	30070	stingseq	11	11:65354439	65354439	11:65354439_ENSG00000149809
-0.108695	0.943162	0	ENSG00000173442	EHBP1L1	10930	11:65354439:G:C	11:65349063:A:G	30070	stingseq	11	11:65354439	65354439	11:65354439_ENSG00000173442
0.0223263	0.948871	0	ENSG00000175550	DRAP1	-332289	11:65354439:G:C	11:65349063:A:G	30070	stingseq	11	11:65354439	65354439	11:65354439_ENSG00000175550
0.0388131	0.952149	0	ENSG00000175602	CCDC85B	-303436	11:65354439:G:C	11:65349063:A:G	30070	stingseq	11	11:65354439	65354439	11:65354439_ENSG00000175602
0.0627155	0.952338	0	ENSG00000168056	LTBP3	29009	11:65354439:G:C	11:65349063:A:G	30070	stingseq	11	11:65354439	65354439	11:65354439_ENSG00000168056
-0.0417343	0.954794	0	ENSG00000162298	SYVN1	452435	11:65354439:G:C	11:65349063:A:G	30070	stingseq	11	11:65354439	65354439	11:65354439_ENSG00000162298
0.0303527	0.964302	0	ENSG00000175467	SART1	-374721	11:65354439:G:C	11:65349063:A:G	30070	stingseq	11	11:65354439	65354439	11:65354439_ENSG00000175467
0.00556572	0.964302	0	ENSG00000174903	RAB1B	-681565	11:65354439:G:C	11:65349063:A:G	30070	stingseq	11	11:65354439	65354439	11:65354439_ENSG00000174903
-0.076107	0.964302	0	ENSG00000254470	AP5B1	-193834	11:65354439:G:C	11:65349063:A:G	30070	stingseq	11	11:65354439	65354439	11:65354439_ENSG00000254470
0.0370611	0.967699	0	ENSG00000254614	AP003068.2	405134	11:65354439:G:C	11:65349063:A:G	30070	stingseq	11	11:65354439	65354439	11:65354439_ENSG00000254614
-0.221076	0.967699	0	ENSG00000260233	SSSCA1-AS1	16695	11:65354439:G:C	11:65349063:A:G	30070	stingseq	11	11:65354439	65354439	11:65354439_ENSG00000260233
-0.200254	0.967699	0	ENSG00000171219	CDC42BPG	742398	11:65354439:G:C	11:65349063:A:G	30070	stingseq	11	11:65354439	65354439	11:65354439_ENSG00000171219
0.0025135	0.968924	0	ENSG00000068971	PPP2R5B	662296	11:65354439:G:C	11:65349063:A:G	30070	stingseq	11	11:65354439	65354439	11:65354439_ENSG00000068971
0.0750944	0.968924	0	ENSG00000172977	KAT5	-125271	11:65354439:G:C	11:65349063:A:G	30070	stingseq	11	11:65354439	65354439	11:65354439_ENSG00000172977
0.044392	0.970398	0	ENSG00000172732	MUS81	-273437	11:65354439:G:C	11:65349063:A:G	30070	stingseq	11	11:65354439	65354439	11:65354439_ENSG00000172732
0.0140442	0.970398	0	ENSG00000174996	KLC2	-670735	11:65354439:G:C	11:65349063:A:G	30070	stingseq	11	11:65354439	65354439	11:65354439_ENSG00000174996
0.033872	0.981553	0	ENSG00000174851	YIF1A	-702202	11:65354439:G:C	11:65349063:A:G	30070	stingseq	11	11:65354439	65354439	11:65354439_ENSG00000174851
-0.0145894	0.986008	0	ENSG00000133895	MEN1	776251	11:65354439:G:C	11:65349063:A:G	30070	stingseq	11	11:65354439	65354439	11:65354439_ENSG00000133895
0.0362266	0.988522	0	ENSG00000174276	ZNHIT2	469269	11:65354439:G:C	11:65349063:A:G	30070	stingseq	11	11:65354439	65354439	11:65354439_ENSG00000174276
0.0204979	0.991056	0	ENSG00000142186	SCYL1	61883	11:65354439:G:C	11:65349063:A:G	30070	stingseq	11	11:65354439	65354439	11:65354439_ENSG00000142186
0.00961055	0.991333	0	ENSG00000175573	C11orf68	-332094	11:65354439:G:C	11:65349063:A:G	30070	stingseq	11	11:65354439	65354439	11:65354439_ENSG00000175573
0.0254014	0.992054	0	ENSG00000172757	CFL1	-271365	11:65354439:G:C	11:65349063:A:G	30070	stingseq	11	11:65354439	65354439	11:65354439_ENSG00000172757
-0.0677171	0.992054	0	ENSG00000110047	EHD1	708248	11:65354439:G:C	11:65349063:A:G	30070	stingseq	11	11:65354439	65354439	11:65354439_ENSG00000110047
-0.0207379	0.992054	0	ENSG00000168066	SF1	808237	11:65354439:G:C	11:65349063:A:G	30070	stingseq	11	11:65354439	65354439	11:65354439_ENSG00000168066
-0.0141315	0.992054	0	ENSG00000126391	FRMD8	200369	11:65354439:G:C	11:65349063:A:G	30070	stingseq	11	11:65354439	65354439	11:65354439_ENSG00000126391
-0.00405512	0.995208	0	ENSG00000254986	DPP3	-893441	11:65354439:G:C	11:65349063:A:G	30070	stingseq	11	11:65354439	65354439	11:65354439_ENSG00000254986
0.103932	0.641545	0	ENSG00000180425	C11orf71	-317517	11:113953622:A:G	11:113953622:A:G	30080	stingseq	11	11:113953622	113953622	11:113953622_ENSG00000180425
0.000300589	0.952338	0	ENSG00000048028	USP28	207366	11:113953622:A:G	11:113953622:A:G	30080	stingseq	11	11:113953622	113953622	11:113953622_ENSG00000048028
-0.00371838	0.970816	0	ENSG00000086827	ZW10	309089	11:113953622:A:G	11:113953622:A:G	30080	stingseq	11	11:113953622	113953622	11:113953622_ENSG00000086827
0.0326715	0.978368	0	ENSG00000149292	TTC12	768371	11:113953622:A:G	11:113953622:A:G	30080	stingseq	11	11:113953622	113953622	11:113953622_ENSG00000149292
-0.00238947	0.980006	0	ENSG00000076043	REXO2	-356486	11:113953622:A:G	11:113953622:A:G	30080	stingseq	11	11:113953622	113953622	11:113953622_ENSG00000076043
-0.0281711	0.980423	0	ENSG00000076053	RBM7	-317629	11:113953622:A:G	11:113953622:A:G	30080	stingseq	11	11:113953622	113953622	11:113953622_ENSG00000076053
-0.0407646	0.995208	0	ENSG00000166741	NNMT	-213523	11:113953622:A:G	11:113953622:A:G	30080	stingseq	11	11:113953622	113953622	11:113953622_ENSG00000166741
-0.341987	0.375208	0	ENSG00000076053	RBM7	-183586	11:114087665:T:TTTA	11:114087353:C:T	30080	stingseq	11	11:114087665	114087665	11:114087665_ENSG00000076053
-0.173741	0.687485	0	ENSG00000180425	C11orf71	-183474	11:114087665:T:TTTA	11:114087353:C:T	30080	stingseq	11	11:114087665	114087665	11:114087665_ENSG00000180425
-0.213521	0.85837	0	ENSG00000149292	TTC12	902414	11:114087665:T:TTTA	11:114087353:C:T	30080	stingseq	11	11:114087665	114087665	11:114087665_ENSG00000149292
-0.0385464	0.898166	0	ENSG00000076043	REXO2	-222443	11:114087665:T:TTTA	11:114087353:C:T	30080	stingseq	11	11:114087665	114087665	11:114087665_ENSG00000076043
-0.0330973	0.977994	0	ENSG00000048028	USP28	341409	11:114087665:T:TTTA	11:114087353:C:T	30080	stingseq	11	11:114087665	114087665	11:114087665_ENSG00000048028
-0.0842628	0.991584	0	ENSG00000086827	ZW10	443132	11:114087665:T:TTTA	11:114087353:C:T	30080	stingseq	11	11:114087665	114087665	11:114087665_ENSG00000086827
-0.0956511	0.991584	0	ENSG00000166741	NNMT	-79480	11:114087665:T:TTTA	11:114087353:C:T	30080	stingseq	11	11:114087665	114087665	11:114087665_ENSG00000166741
-0.725033	0.000187306	1	ENSG00000134802	SLC43A3	5820	11:57200414:C:T	11:57195917:A:G	30080	stingseq	11	11:57200414	57200414	11:57200414_ENSG00000134802
-0.266573	0.495502	0	ENSG00000213593	TMX2	-279665	11:57200414:C:T	11:57195917:A:G	30080	stingseq	11	11:57200414	57200414	11:57200414_ENSG00000213593
-0.200683	0.500606	0	ENSG00000149136	SSRP1	97063	11:57200414:C:T	11:57195917:A:G	30080	stingseq	11	11:57200414	57200414	11:57200414_ENSG00000149136
0.229867	0.694608	0	ENSG00000156603	MED19	-279267	11:57200414:C:T	11:57195917:A:G	30080	stingseq	11	11:57200414	57200414	11:57200414_ENSG00000156603
-0.372277	0.922898	0	ENSG00000149115	TNKS1BP1	108013	11:57200414:C:T	11:57195917:A:G	30080	stingseq	11	11:57200414	57200414	11:57200414_ENSG00000149115
0.068044	0.922898	0	ENSG00000211450	SELENOH	-308411	11:57200414:C:T	11:57195917:A:G	30080	stingseq	11	11:57200414	57200414	11:57200414_ENSG00000211450
0.330174	0.953031	0	ENSG00000172409	CLP1	-224821	11:57200414:C:T	11:57195917:A:G	30080	stingseq	11	11:57200414	57200414	11:57200414_ENSG00000172409
0.0662133	0.960507	0	ENSG00000134809	TIMM10	-97824	11:57200414:C:T	11:57195917:A:G	30080	stingseq	11	11:57200414	57200414	11:57200414_ENSG00000134809
-0.0236542	0.971519	0	ENSG00000198561	CTNND1	-328855	11:57200414:C:T	11:57195917:A:G	30080	stingseq	11	11:57200414	57200414	11:57200414_ENSG00000198561
-0.107614	0.989697	0	ENSG00000156587	UBE2L6	-134866	11:57200414:C:T	11:57195917:A:G	30080	stingseq	11	11:57200414	57200414	11:57200414_ENSG00000156587
-0.159392	0.990169	0	ENSG00000149150	SLC43A1	-82845	11:57200414:C:T	11:57195917:A:G	30080	stingseq	11	11:57200414	57200414	11:57200414_ENSG00000149150
-0.275106	0.990169	0	ENSG00000156599	ZDHHC5	-234954	11:57200414:C:T	11:57195917:A:G	30080	stingseq	11	11:57200414	57200414	11:57200414_ENSG00000156599
0.343572	0.463275	0	ENSG00000167286	CD3D	907978	11:119121437:G:T	11:119065044:A:G	30130	stingseq	11	11:119121437	119121437	11:119121437_ENSG00000167286
0.119083	0.480086	0	ENSG00000196655	TRAPPC4	231961	11:119121437:G:T	11:119065044:A:G	30130	stingseq	11	11:119121437	119121437	11:119121437_ENSG00000196655
0.122409	0.671826	0	ENSG00000186174	BCL9L	339824	11:119121437:G:T	11:119065044:A:G	30130	stingseq	11	11:119121437	119121437	11:119121437_ENSG00000186174
0.0989887	0.826627	0	ENSG00000076706	MCAM	-66389	11:119121437:G:T	11:119065044:A:G	30130	stingseq	11	11:119121437	119121437	11:119121437_ENSG00000076706
0.0371179	0.879149	0	ENSG00000167283	ATP5MG	849568	11:119121437:G:T	11:119065044:A:G	30130	stingseq	11	11:119121437	119121437	11:119121437_ENSG00000167283
-0.117305	0.885235	0	ENSG00000160695	VPS11	182944	11:119121437:G:T	11:119065044:A:G	30130	stingseq	11	11:119121437	119121437	11:119121437_ENSG00000160695
0.192562	0.885372	0	ENSG00000149582	TMEM25	719513	11:119121437:G:T	11:119065044:A:G	30130	stingseq	11	11:119121437	119121437	11:119121437_ENSG00000149582
-0.0324881	0.90069	0	ENSG00000256269	HMBS	165844	11:119121437:G:T	11:119065044:A:G	30130	stingseq	11	11:119121437	119121437	11:119121437_ENSG00000256269
-0.117705	0.902289	0	ENSG00000118058	KMT2A	814232	11:119121437:G:T	11:119065044:A:G	30130	stingseq	11	11:119121437	119121437	11:119121437_ENSG00000118058
-0.158541	0.904547	0	ENSG00000110344	UBE4A	891137	11:119121437:G:T	11:119065044:A:G	30130	stingseq	11	11:119121437	119121437	11:119121437_ENSG00000110344
-0.173036	0.920486	0	ENSG00000172273	HINFP	129140	11:119121437:G:T	11:119065044:A:G	30130	stingseq	11	11:119121437	119121437	11:119121437_ENSG00000172273
-0.0303633	0.927309	0	ENSG00000184232	OAF	-960038	11:119121437:G:T	11:119065044:A:G	30130	stingseq	11	11:119121437	119121437	11:119121437_ENSG00000184232
-0.109726	0.929326	0	ENSG00000245248	USP2-AS1	-131083	11:119121437:G:T	11:119065044:A:G	30130	stingseq	11	11:119121437	119121437	11:119121437_ENSG00000245248
-0.0713074	0.929326	0	ENSG00000095139	ARCN1	678269	11:119121437:G:T	11:119065044:A:G	30130	stingseq	11	11:119121437	119121437	11:119121437_ENSG00000095139
0.0523222	0.931885	0	ENSG00000188486	H2AFX	155260	11:119121437:G:T	11:119065044:A:G	30130	stingseq	11	11:119121437	119121437	11:119121437_ENSG00000188486
0.0043665	0.949704	0	ENSG00000118181	RPS25	232037	11:119121437:G:T	11:119065044:A:G	30130	stingseq	11	11:119121437	119121437	11:119121437_ENSG00000118181
-0.0491741	0.949704	0	ENSG00000019144	PHLDB1	629359	11:119121437:G:T	11:119065044:A:G	30130	stingseq	11	11:119121437	119121437	11:119121437_ENSG00000019144
-0.047588	0.949704	0	ENSG00000149428	HYOU1	193589	11:119121437:G:T	11:119065044:A:G	30130	stingseq	11	11:119121437	119121437	11:119121437_ENSG00000149428
-0.108613	0.949704	0	ENSG00000255121	CCDC84-DT	252723	11:119121437:G:T	11:119065044:A:G	30130	stingseq	11	11:119121437	119121437	11:119121437_ENSG00000255121
-0.0883169	0.959788	0	ENSG00000110395	CBL	44685	11:119121437:G:T	11:119065044:A:G	30130	stingseq	11	11:119121437	119121437	11:119121437_ENSG00000110395
0.0181623	0.962179	0	ENSG00000137700	SLC37A4	219847	11:119121437:G:T	11:119065044:A:G	30130	stingseq	11	11:119121437	119121437	11:119121437_ENSG00000137700
0.0508119	0.964302	0	ENSG00000036672	USP2	-130999	11:119121437:G:T	11:119065044:A:G	30130	stingseq	11	11:119121437	119121437	11:119121437_ENSG00000036672
-0.0304866	0.967699	0	ENSG00000172269	DPAGT1	148874	11:119121437:G:T	11:119065044:A:G	30130	stingseq	11	11:119121437	119121437	11:119121437_ENSG00000172269
-0.261511	0.968924	0	ENSG00000186166	CCDC84	241193	11:119121437:G:T	11:119065044:A:G	30130	stingseq	11	11:119121437	119121437	11:119121437_ENSG00000186166
-0.0104529	0.979325	0	ENSG00000173456	RNF26	-83800	11:119121437:G:T	11:119065044:A:G	30130	stingseq	11	11:119121437	119121437	11:119121437_ENSG00000173456
0.03262	0.980423	0	ENSG00000118096	IFT46	684646	11:119121437:G:T	11:119065044:A:G	30130	stingseq	11	11:119121437	119121437	11:119121437_ENSG00000118096
-0.0557169	0.992054	0	ENSG00000172375	C2CD2L	139670	11:119121437:G:T	11:119065044:A:G	30130	stingseq	11	11:119121437	119121437	11:119121437_ENSG00000172375
-0.0821989	0.992054	0	ENSG00000110367	DDX6	459592	11:119121437:G:T	11:119065044:A:G	30130	stingseq	11	11:119121437	119121437	11:119121437_ENSG00000110367
0.124725	0.315632	0	ENSG00000149761	NUDT22	10475	11:64004237:T:C	11:64004237:T:C	30150	stingseq	11	11:64004237	64004237	11:64004237_ENSG00000149761
0.059637	0.516616	0	ENSG00000133315	MACROD1	70704	11:64004237:T:C	11:64004237:T:C	30150	stingseq	11	11:64004237	64004237	11:64004237_ENSG00000133315
0.0793156	0.622487	0	ENSG00000173511	VEGFB	2227	11:64004237:T:C	11:64004237:T:C	30150	stingseq	11	11:64004237	64004237	11:64004237_ENSG00000173511
0.113296	0.679657	0	ENSG00000110583	NAA40	297769	11:64004237:T:C	11:64004237:T:C	30150	stingseq	11	11:64004237	64004237	11:64004237_ENSG00000110583
0.0709997	0.745129	0	ENSG00000162298	SYVN1	-897767	11:64004237:T:C	11:64004237:T:C	30150	stingseq	11	11:64004237	64004237	11:64004237_ENSG00000162298
0.0813742	0.782995	0	ENSG00000204710	SPDYC	-933388	11:64004237:T:C	11:64004237:T:C	30150	stingseq	11	11:64004237	64004237	11:64004237_ENSG00000204710
0.0530025	0.803818	0	ENSG00000184743	ATL3	565153	11:64004237:T:C	11:64004237:T:C	30150	stingseq	11	11:64004237	64004237	11:64004237_ENSG00000184743
0.313547	0.810212	0	ENSG00000168062	BATF2	-760280	11:64004237:T:C	11:64004237:T:C	30150	stingseq	11	11:64004237	64004237	11:64004237_ENSG00000168062
0.0614083	0.816451	0	ENSG00000173457	PPP1R14B	-10176	11:64004237:T:C	11:64004237:T:C	30150	stingseq	11	11:64004237	64004237	11:64004237_ENSG00000173457
-0.0589764	0.83421	0	ENSG00000149792	MRPL49	-885563	11:64004237:T:C	11:64004237:T:C	30150	stingseq	11	11:64004237	64004237	11:64004237_ENSG00000149792
0.0583143	0.866139	0	ENSG00000014216	CAPN1	-945106	11:64004237:T:C	11:64004237:T:C	30150	stingseq	11	11:64004237	64004237	11:64004237_ENSG00000014216
0.0961044	0.867168	0	ENSG00000173264	GPR137	-49653	11:64004237:T:C	11:64004237:T:C	30150	stingseq	11	11:64004237	64004237	11:64004237_ENSG00000173264
-0.176982	0.870813	0	ENSG00000162302	RPS6KA4	-122406	11:64004237:T:C	11:64004237:T:C	30150	stingseq	11	11:64004237	64004237	11:64004237_ENSG00000162302
0.0292314	0.870813	0	ENSG00000168439	STIP1	50650	11:64004237:T:C	11:64004237:T:C	30150	stingseq	11	11:64004237	64004237	11:64004237_ENSG00000168439
0.0035335	0.877839	0	ENSG00000173113	TRMT112	-80793	11:64004237:T:C	11:64004237:T:C	30150	stingseq	11	11:64004237	64004237	11:64004237_ENSG00000173113
0.0568578	0.904547	0	ENSG00000149782	PLCB3	-14758	11:64004237:T:C	11:64004237:T:C	30150	stingseq	11	11:64004237	64004237	11:64004237_ENSG00000149782
-0.323855	0.904547	0	ENSG00000171219	CDC42BPG	-607804	11:64004237:T:C	11:64004237:T:C	30150	stingseq	11	11:64004237	64004237	11:64004237_ENSG00000171219
-0.0595687	0.904547	0	ENSG00000149823	VPS51	-859394	11:64004237:T:C	11:64004237:T:C	30150	stingseq	11	11:64004237	64004237	11:64004237_ENSG00000149823
-0.0885044	0.907345	0	ENSG00000133318	RTN3	555265	11:64004237:T:C	11:64004237:T:C	30150	stingseq	11	11:64004237	64004237	11:64004237_ENSG00000133318
-0.125885	0.910889	0	ENSG00000257086	AP001453.2	-12729	11:64004237:T:C	11:64004237:T:C	30150	stingseq	11	11:64004237	64004237	11:64004237_ENSG00000257086
-0.118758	0.912017	0	ENSG00000133895	MEN1	-573951	11:64004237:T:C	11:64004237:T:C	30150	stingseq	11	11:64004237	64004237	11:64004237_ENSG00000133895
-0.0809741	0.912017	0	ENSG00000110047	EHD1	-641954	11:64004237:T:C	11:64004237:T:C	30150	stingseq	11	11:64004237	64004237	11:64004237_ENSG00000110047
-0.235477	0.912017	0	ENSG00000133321	PLAAT4	699944	11:64004237:T:C	11:64004237:T:C	30150	stingseq	11	11:64004237	64004237	11:64004237_ENSG00000133321
0.00427553	0.923362	0	ENSG00000173486	FKBP2	-4239	11:64004237:T:C	11:64004237:T:C	30150	stingseq	11	11:64004237	64004237	11:64004237_ENSG00000173486
0.0249236	0.925886	0	ENSG00000110025	SNX15	-790643	11:64004237:T:C	11:64004237:T:C	30150	stingseq	11	11:64004237	64004237	11:64004237_ENSG00000110025
-0.142152	0.929326	0	ENSG00000072518	MARK2	397837	11:64004237:T:C	11:64004237:T:C	30150	stingseq	11	11:64004237	64004237	11:64004237_ENSG00000072518
0.0362572	0.929326	0	ENSG00000110046	ATG2A	-680485	11:64004237:T:C	11:64004237:T:C	30150	stingseq	11	11:64004237	64004237	11:64004237_ENSG00000110046
-0.0493833	0.940073	0	ENSG00000110011	DNAJC4	6487	11:64004237:T:C	11:64004237:T:C	30150	stingseq	11	11:64004237	64004237	11:64004237_ENSG00000110011
-0.00382538	0.949704	0	ENSG00000174276	ZNHIT2	-880933	11:64004237:T:C	11:64004237:T:C	30150	stingseq	11	11:64004237	64004237	11:64004237_ENSG00000174276
-0.100876	0.952338	0	ENSG00000173153	ESRRA	-68813	11:64004237:T:C	11:64004237:T:C	30150	stingseq	11	11:64004237	64004237	11:64004237_ENSG00000173153
0.0406969	0.954577	0	ENSG00000168005	SPINDOC	423377	11:64004237:T:C	11:64004237:T:C	30150	stingseq	11	11:64004237	64004237	11:64004237_ENSG00000168005
0.0477106	0.964302	0	ENSG00000149743	TRPT1	10556	11:64004237:T:C	11:64004237:T:C	30150	stingseq	11	11:64004237	64004237	11:64004237_ENSG00000149743
-0.0019337	0.964302	0	ENSG00000219435	CATSPERZ	-63626	11:64004237:T:C	11:64004237:T:C	30150	stingseq	11	11:64004237	64004237	11:64004237_ENSG00000219435
-0.0604296	0.964302	0	ENSG00000176485	PLAAT3	622296	11:64004237:T:C	11:64004237:T:C	30150	stingseq	11	11:64004237	64004237	11:64004237_ENSG00000176485
-0.0198723	0.968924	0	ENSG00000256940	PPP1R14B-AS1	-9199	11:64004237:T:C	11:64004237:T:C	30150	stingseq	11	11:64004237	64004237	11:64004237_ENSG00000256940
-0.0151011	0.968924	0	ENSG00000168066	SF1	-541965	11:64004237:T:C	11:64004237:T:C	30150	stingseq	11	11:64004237	64004237	11:64004237_ENSG00000168066
0.0309509	0.970398	0	ENSG00000176340	COX8A	262158	11:64004237:T:C	11:64004237:T:C	30150	stingseq	11	11:64004237	64004237	11:64004237_ENSG00000176340
-0.0361919	0.970398	0	ENSG00000146670	CDCA5	-847386	11:64004237:T:C	11:64004237:T:C	30150	stingseq	11	11:64004237	64004237	11:64004237_ENSG00000146670
-0.0688888	0.97309	0	ENSG00000149809	TM7SF2	-875089	11:64004237:T:C	11:64004237:T:C	30150	stingseq	11	11:64004237	64004237	11:64004237_ENSG00000149809
0.0116046	0.974387	0	ENSG00000213465	ARL2	-777348	11:64004237:T:C	11:64004237:T:C	30150	stingseq	11	11:64004237	64004237	11:64004237_ENSG00000213465
-0.0123995	0.980973	0	ENSG00000254614	AP003068.2	-945068	11:64004237:T:C	11:64004237:T:C	30150	stingseq	11	11:64004237	64004237	11:64004237_ENSG00000254614
0.0238434	0.983364	0	ENSG00000168071	CCDC88B	-118578	11:64004237:T:C	11:64004237:T:C	30150	stingseq	11	11:64004237	64004237	11:64004237_ENSG00000168071
-0.027101	0.983897	0	ENSG00000162300	ZFPL1	-847470	11:64004237:T:C	11:64004237:T:C	30150	stingseq	11	11:64004237	64004237	11:64004237_ENSG00000162300
0.0384678	0.986255	0	ENSG00000068971	PPP2R5B	-687906	11:64004237:T:C	11:64004237:T:C	30150	stingseq	11	11:64004237	64004237	11:64004237_ENSG00000068971
0.0159893	0.991056	0	ENSG00000068831	RASGRP2	-508069	11:64004237:T:C	11:64004237:T:C	30150	stingseq	11	11:64004237	64004237	11:64004237_ENSG00000068831
-0.00184503	0.991056	0	ENSG00000168061	SAC3D1	-804480	11:64004237:T:C	11:64004237:T:C	30150	stingseq	11	11:64004237	64004237	11:64004237_ENSG00000168061
-0.138906	0.992054	0	ENSG00000188070	C11orf95	468124	11:64004237:T:C	11:64004237:T:C	30150	stingseq	11	11:64004237	64004237	11:64004237_ENSG00000188070
0.000532868	0.992054	0	ENSG00000167770	OTUB1	250352	11:64004237:T:C	11:64004237:T:C	30150	stingseq	11	11:64004237	64004237	11:64004237_ENSG00000167770
-0.0314263	0.992054	0	ENSG00000149781	FERMT3	30031	11:64004237:T:C	11:64004237:T:C	30150	stingseq	11	11:64004237	64004237	11:64004237_ENSG00000149781
0.0315691	0.992054	0	ENSG00000149806	FAU	-885708	11:64004237:T:C	11:64004237:T:C	30150	stingseq	11	11:64004237	64004237	11:64004237_ENSG00000149806
0.0425107	0.992719	0	ENSG00000167771	RCOR2	319921	11:64004237:T:C	11:64004237:T:C	30150	stingseq	11	11:64004237	64004237	11:64004237_ENSG00000167771
-0.0376881	0.992719	0	ENSG00000002330	BAD	-47904	11:64004237:T:C	11:64004237:T:C	30150	stingseq	11	11:64004237	64004237	11:64004237_ENSG00000002330
0.0167139	0.992719	0	ENSG00000126432	PRDX5	-81323	11:64004237:T:C	11:64004237:T:C	30150	stingseq	11	11:64004237	64004237	11:64004237_ENSG00000126432
-0.037405	0.996009	0	ENSG00000168067	MAP4K2	-566476	11:64004237:T:C	11:64004237:T:C	30150	stingseq	11	11:64004237	64004237	11:64004237_ENSG00000168067
0.300293	0.667187	0	ENSG00000260629	BGLT3	52431	11:5319208:G:A	11:5282508:C:T	30240	stingseq	11	11:5319208	5319208	11:5319208_ENSG00000260629
0.0468568	0.687485	0	ENSG00000213931	HBE1	27820	11:5319208:G:A	11:5282508:C:T	30240	stingseq	11	11:5319208	5319208	11:5319208_ENSG00000213931
-0.226534	0.707165	0	ENSG00000183251	OR51B4	-4018	11:5319208:G:A	11:5282508:C:T	30240	stingseq	11	11:5319208	5319208	11:5319208_ENSG00000183251
0.326883	0.757657	0	ENSG00000051009	FAM160A2	-917377	11:5319208:G:A	11:5282508:C:T	30240	stingseq	11	11:5319208	5319208	11:5319208_ENSG00000051009
-0.258027	0.789973	0	ENSG00000132109	TRIM21	904282	11:5319208:G:A	11:5282508:C:T	30240	stingseq	11	11:5319208	5319208	11:5319208_ENSG00000132109
0.459338	0.86463	0	ENSG00000244734	HBB	70907	11:5319208:G:A	11:5282508:C:T	30240	stingseq	11	11:5319208	5319208	11:5319208_ENSG00000244734
-0.0998315	0.872789	0	ENSG00000167355	OR51B5	-207674	11:5319208:G:A	11:5282508:C:T	30240	stingseq	11	11:5319208	5319208	11:5319208_ENSG00000167355
-0.058026	0.904036	0	ENSG00000239920	AC104389.5	-326918	11:5319208:G:A	11:5282508:C:T	30240	stingseq	11	11:5319208	5319208	11:5319208_ENSG00000239920
0.00517808	0.922898	0	ENSG00000121236	TRIM6	-298131	11:5319208:G:A	11:5282508:C:T	30240	stingseq	11	11:5319208	5319208	11:5319208_ENSG00000121236
-0.061151	0.930593	0	ENSG00000223609	HBD	63330	11:5319208:G:A	11:5282508:C:T	30240	stingseq	11	11:5319208	5319208	11:5319208_ENSG00000223609
-0.231878	0.932892	0	ENSG00000167333	TRIM68	689719	11:5319208:G:A	11:5282508:C:T	30240	stingseq	11	11:5319208	5319208	11:5319208_ENSG00000167333
-0.0206694	0.967029	0	ENSG00000196565	HBG2	43167	11:5319208:G:A	11:5282508:C:T	30240	stingseq	11	11:5319208	5319208	11:5319208_ENSG00000196565
-0.0583403	0.971519	0	ENSG00000132256	TRIM5	-387085	11:5319208:G:A	11:5282508:C:T	30240	stingseq	11	11:5319208	5319208	11:5319208_ENSG00000132256
-0.0379379	0.991584	0	ENSG00000213934	HBG1	48086	11:5319208:G:A	11:5282508:C:T	30240	stingseq	11	11:5319208	5319208	11:5319208_ENSG00000213934
-0.0816519	0.501647	0	ENSG00000214753	HNRNPUL2	-827378	11:61667443:T:C	11:61657666:A:G	30240	stingseq	11	11:61667443	61667443	11:61667443_ENSG00000214753
0.0441526	0.622487	0	ENSG00000168002	POLR2G	-861573	11:61667443:T:C	11:61657666:A:G	30240	stingseq	11	11:61667443	61667443	11:61667443_ENSG00000168002
-0.118756	0.671826	0	ENSG00000149483	TMEM138	537970	11:61667443:T:C	11:61657666:A:G	30240	stingseq	11	11:61667443	61667443	11:61667443_ENSG00000149483
0.0597188	0.689428	0	ENSG00000134825	TMEM258	107361	11:61667443:T:C	11:61657666:A:G	30240	stingseq	11	11:61667443	61667443	11:61667443_ENSG00000134825
0.107537	0.802786	0	ENSG00000185085	INTS5	-753331	11:61667443:T:C	11:61657666:A:G	30240	stingseq	11	11:61667443	61667443	11:61667443_ENSG00000185085
0.112778	0.805782	0	ENSG00000149016	TUT1	-691666	11:61667443:T:C	11:61657666:A:G	30240	stingseq	11	11:61667443	61667443	11:61667443_ENSG00000149016
-0.116264	0.808965	0	ENSG00000149476	TKFC	562030	11:61667443:T:C	11:61657666:A:G	30240	stingseq	11	11:61667443	61667443	11:61667443_ENSG00000149476
0.0667678	0.841383	0	ENSG00000110108	TMEM109	986097	11:61667443:T:C	11:61657666:A:G	30240	stingseq	11	11:61667443	61667443	11:61667443_ENSG00000110108
-0.0845577	0.84855	0	ENSG00000149480	MTA2	-701869	11:61667443:T:C	11:61657666:A:G	30240	stingseq	11	11:61667443	61667443	11:61667443_ENSG00000149480
0.0543312	0.853361	0	ENSG00000255717	SNHG1	-955265	11:61667443:T:C	11:61657666:A:G	30240	stingseq	11	11:61667443	61667443	11:61667443_ENSG00000255717
-0.103609	0.85455	0	ENSG00000167987	VPS37C	738354	11:61667443:T:C	11:61657666:A:G	30240	stingseq	11	11:61667443	61667443	11:61667443_ENSG00000167987
0.0463035	0.866139	0	ENSG00000133316	WDR74	-939690	11:61667443:T:C	11:61657666:A:G	30240	stingseq	11	11:61667443	61667443	11:61667443_ENSG00000133316
-0.0519311	0.870813	0	ENSG00000167986	DDB1	566605	11:61667443:T:C	11:61657666:A:G	30240	stingseq	11	11:61667443	61667443	11:61667443_ENSG00000167986
-0.0978062	0.870813	0	ENSG00000149499	EML3	-712553	11:61667443:T:C	11:61657666:A:G	30240	stingseq	11	11:61667443	61667443	11:61667443_ENSG00000149499
-0.0908229	0.877213	0	ENSG00000162144	CYB561A3	537672	11:61667443:T:C	11:61657666:A:G	30240	stingseq	11	11:61667443	61667443	11:61667443_ENSG00000162144
0.0485435	0.897032	0	ENSG00000149532	CPSF7	469957	11:61667443:T:C	11:61657666:A:G	30240	stingseq	11	11:61667443	61667443	11:61667443_ENSG00000149532
-0.00915741	0.904547	0	ENSG00000167996	FTH1	-67689	11:61667443:T:C	11:61657666:A:G	30240	stingseq	11	11:61667443	61667443	11:61667443_ENSG00000167996
0.0381849	0.904547	0	ENSG00000162222	TTC9C	-828568	11:61667443:T:C	11:61657666:A:G	30240	stingseq	11	11:61667443	61667443	11:61667443_ENSG00000162222
0.0704543	0.912017	0	ENSG00000162194	LBHD1	-765219	11:61667443:T:C	11:61657666:A:G	30240	stingseq	11	11:61667443	61667443	11:61667443_ENSG00000162194
-0.0202942	0.929326	0	ENSG00000185475	TMEM179B	-887456	11:61667443:T:C	11:61657666:A:G	30240	stingseq	11	11:61667443	61667443	11:61667443_ENSG00000185475
-0.0349953	0.93771	0	ENSG00000162174	ASRGL1	-437524	11:61667443:T:C	11:61657666:A:G	30240	stingseq	11	11:61667443	61667443	11:61667443_ENSG00000162174
-0.0357738	0.949704	0	ENSG00000149541	B3GAT3	-722204	11:61667443:T:C	11:61657666:A:G	30240	stingseq	11	11:61667443	61667443	11:61667443_ENSG00000149541
-0.0205419	0.949704	0	ENSG00000162236	STX5	-932117	11:61667443:T:C	11:61657666:A:G	30240	stingseq	11	11:61667443	61667443	11:61667443_ENSG00000162236
0.00393445	0.949704	0	ENSG00000254772	EEF1G	-674002	11:61667443:T:C	11:61657666:A:G	30240	stingseq	11	11:61667443	61667443	11:61667443_ENSG00000254772
0.051383	0.949704	0	ENSG00000187049	TMEM216	507578	11:61667443:T:C	11:61657666:A:G	30240	stingseq	11	11:61667443	61667443	11:61667443_ENSG00000187049
-0.0588478	0.952338	0	ENSG00000089597	GANAB	-746644	11:61667443:T:C	11:61657666:A:G	30240	stingseq	11	11:61667443	61667443	11:61667443_ENSG00000089597
-0.120914	0.952338	0	ENSG00000167995	BEST1	-50399	11:61667443:T:C	11:61657666:A:G	30240	stingseq	11	11:61667443	61667443	11:61667443_ENSG00000167995
0.0683194	0.952338	0	ENSG00000149503	INCENP	-224002	11:61667443:T:C	11:61657666:A:G	30240	stingseq	11	11:61667443	61667443	11:61667443_ENSG00000149503
0.0059152	0.953153	0	ENSG00000124942	AHNAK	-646864	11:61667443:T:C	11:61657666:A:G	30240	stingseq	11	11:61667443	61667443	11:61667443_ENSG00000124942
-0.0794712	0.962621	0	ENSG00000124920	MYRF	144582	11:61667443:T:C	11:61657666:A:G	30240	stingseq	11	11:61667443	61667443	11:61667443_ENSG00000124920
-0.00563231	0.967699	0	ENSG00000167994	RAB3IL1	-17554	11:61667443:T:C	11:61657666:A:G	30240	stingseq	11	11:61667443	61667443	11:61667443_ENSG00000167994
0.00295153	0.968924	0	ENSG00000162191	UBXN1	-779119	11:61667443:T:C	11:61657666:A:G	30240	stingseq	11	11:61667443	61667443	11:61667443_ENSG00000162191
-0.00492333	0.968924	0	ENSG00000168496	FEN1	107334	11:61667443:T:C	11:61657666:A:G	30240	stingseq	11	11:61667443	61667443	11:61667443_ENSG00000168496
0.0237423	0.970398	0	ENSG00000204922	UQCC3	-771683	11:61667443:T:C	11:61657666:A:G	30240	stingseq	11	11:61667443	61667443	11:61667443_ENSG00000204922
-0.020964	0.970398	0	ENSG00000149485	FADS1	82809	11:61667443:T:C	11:61657666:A:G	30240	stingseq	11	11:61667443	61667443	11:61667443_ENSG00000149485
-0.0190451	0.970398	0	ENSG00000168000	BSCL2	-806373	11:61667443:T:C	11:61657666:A:G	30240	stingseq	11	11:61667443	61667443	11:61667443_ENSG00000168000
0.00217292	0.970398	0	ENSG00000110107	PRPF19	993383	11:61667443:T:C	11:61657666:A:G	30240	stingseq	11	11:61667443	61667443	11:61667443_ENSG00000110107
-0.0410572	0.980423	0	ENSG00000214756	CSKMT	-765365	11:61667443:T:C	11:61657666:A:G	30240	stingseq	11	11:61667443	61667443	11:61667443_ENSG00000214756
-0.0352186	0.981553	0	ENSG00000162231	NXF1	-905521	11:61667443:T:C	11:61657666:A:G	30240	stingseq	11	11:61667443	61667443	11:61667443_ENSG00000162231
0.0198374	0.983364	0	ENSG00000167985	SDHAF2	469866	11:61667443:T:C	11:61657666:A:G	30240	stingseq	11	11:61667443	61667443	11:61667443_ENSG00000167985
0.0130995	0.991056	0	ENSG00000168569	TMEM223	-892050	11:61667443:T:C	11:61657666:A:G	30240	stingseq	11	11:61667443	61667443	11:61667443_ENSG00000168569
-0.0189954	0.991056	0	ENSG00000162227	TAF6L	-871332	11:61667443:T:C	11:61657666:A:G	30240	stingseq	11	11:61667443	61667443	11:61667443_ENSG00000162227
-0.027998	0.992054	0	ENSG00000221968	FADS3	8437	11:61667443:T:C	11:61657666:A:G	30240	stingseq	11	11:61667443	61667443	11:61667443_ENSG00000221968
0.0590986	0.992054	0	ENSG00000168003	SLC3A2	-980901	11:61667443:T:C	11:61657666:A:G	30240	stingseq	11	11:61667443	61667443	11:61667443_ENSG00000168003
-0.0563727	0.999617	0	ENSG00000134824	FADS2	83715	11:61667443:T:C	11:61657666:A:G	30240	stingseq	11	11:61667443	61667443	11:61667443_ENSG00000134824
-0.118157	0.462082	0	ENSG00000167272	POP5	136840	12:121156041:T:A	12:121128699:G:A	30010	stingseq	12	12:121156041	121156041	12:121156041_ENSG00000167272
-0.0321456	0.560759	0	ENSG00000111775	COX6A1	280148	12:121156041:T:A	12:121128699:G:A	30010	stingseq	12	12:121156041	121156041	12:121156041_ENSG00000111775
-0.384575	0.649823	0	ENSG00000248008	NRAV	222298	12:121156041:T:A	12:121128699:G:A	30010	stingseq	12	12:121156041	121156041	12:121156041_ENSG00000248008
-0.0264368	0.675242	0	ENSG00000111786	SRSF9	248445	12:121156041:T:A	12:121128699:G:A	30010	stingseq	12	12:121156041	121156041	12:121156041_ENSG00000111786
-0.11676	0.740224	0	ENSG00000170633	RNF34	-681803	12:121156041:T:A	12:121128699:G:A	30010	stingseq	12	12:121156041	121156041	12:121156041_ENSG00000170633
-0.192626	0.752835	0	ENSG00000089154	GCN1	523528	12:121156041:T:A	12:121128699:G:A	30010	stingseq	12	12:121156041	121156041	12:121156041_ENSG00000089154
-0.0878864	0.790257	0	ENSG00000110917	MLEC	31369	12:121156041:T:A	12:121128699:G:A	30010	stingseq	12	12:121156041	121156041	12:121156041_ENSG00000110917
-0.175833	0.816451	0	ENSG00000111737	RAB35	601398	12:121156041:T:A	12:121128699:G:A	30010	stingseq	12	12:121156041	121156041	12:121156041_ENSG00000111737
-0.00927162	0.825311	0	ENSG00000089157	RPLP0	517027	12:121156041:T:A	12:121128699:G:A	30010	stingseq	12	12:121156041	121156041	12:121156041_ENSG00000089157
-0.105307	0.854485	0	ENSG00000110871	COQ5	189056	12:121156041:T:A	12:121128699:G:A	30010	stingseq	12	12:121156041	121156041	12:121156041_ENSG00000110871
-0.167401	0.866139	0	ENSG00000122971	ACADS	-7497	12:121156041:T:A	12:121128699:G:A	30010	stingseq	12	12:121156041	121156041	12:121156041_ENSG00000122971
-0.333305	0.866139	0	ENSG00000135124	P2RX4	-491619	12:121156041:T:A	12:121128699:G:A	30010	stingseq	12	12:121156041	121156041	12:121156041_ENSG00000135124
0.296536	0.867168	0	ENSG00000089159	PXN	452467	12:121156041:T:A	12:121128699:G:A	30010	stingseq	12	12:121156041	121156041	12:121156041_ENSG00000089159
-0.0207688	0.877839	0	ENSG00000088986	DYNLL1	222182	12:121156041:T:A	12:121128699:G:A	30010	stingseq	12	12:121156041	121156041	12:121156041_ENSG00000088986
0.115742	0.904547	0	ENSG00000170855	TRIAP1	271826	12:121156041:T:A	12:121128699:G:A	30010	stingseq	12	12:121156041	121156041	12:121156041_ENSG00000170855
-0.147647	0.905554	0	ENSG00000175970	UNC119B	7803	12:121156041:T:A	12:121128699:G:A	30010	stingseq	12	12:121156041	121156041	12:121156041_ENSG00000175970
0.113701	0.912404	0	ENSG00000157895	C12orf43	-298249	12:121156041:T:A	12:121128699:G:A	30010	stingseq	12	12:121156041	121156041	12:121156041_ENSG00000157895
-0.235893	0.917237	0	ENSG00000188735	TMEM120B	-994660	12:121156041:T:A	12:121128699:G:A	30010	stingseq	12	12:121156041	121156041	12:121156041_ENSG00000188735
0.00284935	0.929326	0	ENSG00000089053	ANAPC5	-634224	12:121156041:T:A	12:121128699:G:A	30010	stingseq	12	12:121156041	121156041	12:121156041_ENSG00000089053
-0.00721057	0.931352	0	ENSG00000157837	SPPL3	-186133	12:121156041:T:A	12:121128699:G:A	30010	stingseq	12	12:121156041	121156041	12:121156041_ENSG00000157837
0.00423375	0.948916	0	ENSG00000022840	RNF10	183887	12:121156041:T:A	12:121128699:G:A	30010	stingseq	12	12:121156041	121156041	12:121156041_ENSG00000022840
-0.0969158	0.952338	0	ENSG00000255857	PXN-AS1	516947	12:121156041:T:A	12:121128699:G:A	30010	stingseq	12	12:121156041	121156041	12:121156041_ENSG00000255857
-0.0924043	0.964302	0	ENSG00000257218	GATC	271800	12:121156041:T:A	12:121128699:G:A	30010	stingseq	12	12:121156041	121156041	12:121156041_ENSG00000257218
0.0328802	0.972352	0	ENSG00000089094	KDM2B	-791468	12:121156041:T:A	12:121128699:G:A	30010	stingseq	12	12:121156041	121156041	12:121156041_ENSG00000089094
0.176526	0.979617	0	ENSG00000089163	SIRT4	415917	12:121156041:T:A	12:121128699:G:A	30010	stingseq	12	12:121156041	121156041	12:121156041_ENSG00000089163
-0.100632	0.981709	0	ENSG00000122966	CIT	840946	12:121156041:T:A	12:121128699:G:A	30010	stingseq	12	12:121156041	121156041	12:121156041_ENSG00000122966
-0.0260434	0.994091	0	ENSG00000110931	CAMKK2	-556293	12:121156041:T:A	12:121128699:G:A	30010	stingseq	12	12:121156041	121156041	12:121156041_ENSG00000110931
-0.625375	6.25e-14	1	ENSG00000123405	NFE2	-9025	12:54685880:T:C	12:54685880:T:C	30010	stingseq	12	12:54685880	54685880	12:54685880_ENSG00000123405
-0.032616	0.599488	0	ENSG00000135390	ATP5MC2	615981	12:54685880:T:C	12:54685880:T:C	30010	stingseq	12	12:54685880	54685880	12:54685880_ENSG00000135390
0.124378	0.680639	0	ENSG00000135409	AMHR2	866980	12:54685880:T:C	12:54685880:T:C	30010	stingseq	12	12:54685880	54685880	12:54685880_ENSG00000135409
0.0481107	0.698631	0	ENSG00000170627	GTSF1	-181503	12:54685880:T:C	12:54685880:T:C	30010	stingseq	12	12:54685880	54685880	12:54685880_ENSG00000170627
-0.0484918	0.718268	0	ENSG00000135486	HNRNPA1	11348	12:54685880:T:C	12:54685880:T:C	30010	stingseq	12	12:54685880	54685880	12:54685880_ENSG00000135486
0.0974596	0.786721	0	ENSG00000123338	NCKAP1L	-205615	12:54685880:T:C	12:54685880:T:C	30010	stingseq	12	12:54685880	54685880	12:54685880_ENSG00000123338
0.194551	0.835112	0	ENSG00000185591	SP1	911457	12:54685880:T:C	12:54685880:T:C	30010	stingseq	12	12:54685880	54685880	12:54685880_ENSG00000185591
0.163389	0.870813	0	ENSG00000037965	HOXC8	283048	12:54685880:T:C	12:54685880:T:C	30010	stingseq	12	12:54685880	54685880	12:54685880_ENSG00000037965
-0.0119811	0.870813	0	ENSG00000205352	PRR13	850491	12:54685880:T:C	12:54685880:T:C	30010	stingseq	12	12:54685880	54685880	12:54685880_ENSG00000205352
-0.0417688	0.904547	0	ENSG00000123415	SMUG1	103120	12:54685880:T:C	12:54685880:T:C	30010	stingseq	12	12:54685880	54685880	12:54685880_ENSG00000123415
-0.0551331	0.912444	0	ENSG00000094916	CBX5	11994	12:54685880:T:C	12:54685880:T:C	30010	stingseq	12	12:54685880	54685880	12:54685880_ENSG00000094916
-0.0197964	0.91302	0	ENSG00000123349	PFDN5	996544	12:54685880:T:C	12:54685880:T:C	30010	stingseq	12	12:54685880	54685880	12:54685880_ENSG00000123349
-0.162746	0.929326	0	ENSG00000161638	ITGA5	-127364	12:54685880:T:C	12:54685880:T:C	30010	stingseq	12	12:54685880	54685880	12:54685880_ENSG00000161638
-0.221266	0.931885	0	ENSG00000197757	HOXC6	263738	12:54685880:T:C	12:54685880:T:C	30010	stingseq	12	12:54685880	54685880	12:54685880_ENSG00000197757
-0.035704	0.933935	0	ENSG00000161642	ZNF385A	-99202	12:54685880:T:C	12:54685880:T:C	30010	stingseq	12	12:54685880	54685880	12:54685880_ENSG00000161642
0.0407092	0.959195	0	ENSG00000170653	ATF7	665689	12:54685880:T:C	12:54685880:T:C	30010	stingseq	12	12:54685880	54685880	12:54685880_ENSG00000170653
0.0406486	0.966373	0	ENSG00000180806	HOXC9	291977	12:54685880:T:C	12:54685880:T:C	30010	stingseq	12	12:54685880	54685880	12:54685880_ENSG00000180806
-0.000928168	0.967699	0	ENSG00000111481	COPZ1	-33031	12:54685880:T:C	12:54685880:T:C	30010	stingseq	12	12:54685880	54685880	12:54685880_ENSG00000111481
-0.00347769	0.984309	0	ENSG00000139546	TARBP2	791170	12:54685880:T:C	12:54685880:T:C	30010	stingseq	12	12:54685880	54685880	12:54685880_ENSG00000139546
-0.0319724	0.991056	0	ENSG00000012822	CALCOCO1	577467	12:54685880:T:C	12:54685880:T:C	30010	stingseq	12	12:54685880	54685880	12:54685880_ENSG00000012822
-0.0168361	0.992054	0	ENSG00000094914	AAAS	970465	12:54685880:T:C	12:54685880:T:C	30010	stingseq	12	12:54685880	54685880	12:54685880_ENSG00000094914
0.00666013	0.995208	0	ENSG00000197111	PCBP2	839771	12:54685880:T:C	12:54685880:T:C	30010	stingseq	12	12:54685880	54685880	12:54685880_ENSG00000197111
0.117115	0.996651	0	ENSG00000139625	MAP3K12	792638	12:54685880:T:C	12:54685880:T:C	30010	stingseq	12	12:54685880	54685880	12:54685880_ENSG00000139625
-1.34273	2.58e-14	1	ENSG00000123405	NFE2	3503	12:54698408:A:G	12:54596827:T:C	30030	stingseq	12	12:54698408	54698408	12:54698408_ENSG00000123405
-0.0553664	0.000735988	1	ENSG00000135390	ATP5MC2	628509	12:54698408:A:G	12:54596827:T:C	30030	stingseq	12	12:54698408	54698408	12:54698408_ENSG00000135390
0.131342	0.00907318	1	ENSG00000135409	AMHR2	879508	12:54698408:A:G	12:54596827:T:C	30030	stingseq	12	12:54698408	54698408	12:54698408_ENSG00000135409
-0.0887701	0.0352804	1	ENSG00000135486	HNRNPA1	23876	12:54698408:A:G	12:54596827:T:C	30030	stingseq	12	12:54698408	54698408	12:54698408_ENSG00000135486
0.201134	0.106019	0	ENSG00000012822	CALCOCO1	589995	12:54698408:A:G	12:54596827:T:C	30030	stingseq	12	12:54698408	54698408	12:54698408_ENSG00000012822
0.0673483	0.279215	0	ENSG00000205352	PRR13	863019	12:54698408:A:G	12:54596827:T:C	30030	stingseq	12	12:54698408	54698408	12:54698408_ENSG00000205352
0.0350671	0.567991	0	ENSG00000111481	COPZ1	-20503	12:54698408:A:G	12:54596827:T:C	30030	stingseq	12	12:54698408	54698408	12:54698408_ENSG00000111481
-0.0988417	0.679657	0	ENSG00000185591	SP1	923985	12:54698408:A:G	12:54596827:T:C	30030	stingseq	12	12:54698408	54698408	12:54698408_ENSG00000185591
0.326384	0.689409	0	ENSG00000197757	HOXC6	276266	12:54698408:A:G	12:54596827:T:C	30030	stingseq	12	12:54698408	54698408	12:54698408_ENSG00000197757
0.20011	0.685964	0	ENSG00000037965	HOXC8	295576	12:54698408:A:G	12:54596827:T:C	30030	stingseq	12	12:54698408	54698408	12:54698408_ENSG00000037965
0.111605	0.687485	0	ENSG00000161642	ZNF385A	-86674	12:54698408:A:G	12:54596827:T:C	30030	stingseq	12	12:54698408	54698408	12:54698408_ENSG00000161642
-0.0355164	0.687485	0	ENSG00000094916	CBX5	24522	12:54698408:A:G	12:54596827:T:C	30030	stingseq	12	12:54698408	54698408	12:54698408_ENSG00000094916
0.173841	0.704894	0	ENSG00000123338	NCKAP1L	-193087	12:54698408:A:G	12:54596827:T:C	30030	stingseq	12	12:54698408	54698408	12:54698408_ENSG00000123338
-0.190419	0.817811	0	ENSG00000161638	ITGA5	-114836	12:54698408:A:G	12:54596827:T:C	30030	stingseq	12	12:54698408	54698408	12:54698408_ENSG00000161638
-0.0922182	0.833563	0	ENSG00000180806	HOXC9	304505	12:54698408:A:G	12:54596827:T:C	30030	stingseq	12	12:54698408	54698408	12:54698408_ENSG00000180806
0.0492365	0.85837	0	ENSG00000123415	SMUG1	115648	12:54698408:A:G	12:54596827:T:C	30030	stingseq	12	12:54698408	54698408	12:54698408_ENSG00000123415
-0.0177598	0.922727	0	ENSG00000170627	GTSF1	-168975	12:54698408:A:G	12:54596827:T:C	30030	stingseq	12	12:54698408	54698408	12:54698408_ENSG00000170627
-0.0428743	0.930593	0	ENSG00000094914	AAAS	982993	12:54698408:A:G	12:54596827:T:C	30030	stingseq	12	12:54698408	54698408	12:54698408_ENSG00000094914
-0.0187623	0.960507	0	ENSG00000197111	PCBP2	852299	12:54698408:A:G	12:54596827:T:C	30030	stingseq	12	12:54698408	54698408	12:54698408_ENSG00000197111
-0.0724604	0.958156	0	ENSG00000139546	TARBP2	803698	12:54698408:A:G	12:54596827:T:C	30030	stingseq	12	12:54698408	54698408	12:54698408_ENSG00000139546
0.0227767	0.962266	0	ENSG00000170653	ATF7	678217	12:54698408:A:G	12:54596827:T:C	30030	stingseq	12	12:54698408	54698408	12:54698408_ENSG00000170653
0.0555907	0.975758	0	ENSG00000139625	MAP3K12	805166	12:54698408:A:G	12:54596827:T:C	30030	stingseq	12	12:54698408	54698408	12:54698408_ENSG00000139625
-0.0657562	0.412273	0	ENSG00000135486	HNRNPA1	-916701	12:53757831:G:A	12:53743050:T:C	30040	stingseq	12	12:53757831	53757831	12:53757831_ENSG00000135486
0.290167	0.586991	0	ENSG00000037965	HOXC8	-645001	12:53757831:G:A	12:53743050:T:C	30040	stingseq	12	12:53757831	53757831	12:53757831_ENSG00000037965
-0.10209	0.665916	0	ENSG00000139625	MAP3K12	-135411	12:53757831:G:A	12:53743050:T:C	30040	stingseq	12	12:53757831	53757831	12:53757831_ENSG00000139625
-0.109183	0.7127	0	ENSG00000180806	HOXC9	-636072	12:53757831:G:A	12:53743050:T:C	30040	stingseq	12	12:53757831	53757831	12:53757831_ENSG00000180806
0.0847406	0.724761	0	ENSG00000170421	KRT8	458975	12:53757831:G:A	12:53743050:T:C	30040	stingseq	12	12:53757831	53757831	12:53757831_ENSG00000170421
0.0205226	0.803818	0	ENSG00000123349	PFDN5	68495	12:53757831:G:A	12:53743050:T:C	30040	stingseq	12	12:53757831	53757831	12:53757831_ENSG00000123349
0.19505	0.808965	0	ENSG00000167778	SPRYD3	284627	12:53757831:G:A	12:53743050:T:C	30040	stingseq	12	12:53757831	53757831	12:53757831_ENSG00000167778
-0.0517966	0.826627	0	ENSG00000094914	AAAS	42416	12:53757831:G:A	12:53743050:T:C	30040	stingseq	12	12:53757831	53757831	12:53757831_ENSG00000094914
-0.0273974	0.826627	0	ENSG00000139546	TARBP2	-136879	12:53757831:G:A	12:53743050:T:C	30040	stingseq	12	12:53757831	53757831	12:53757831_ENSG00000139546
0.216991	0.84855	0	ENSG00000012822	CALCOCO1	-350582	12:53757831:G:A	12:53743050:T:C	30040	stingseq	12	12:53757831	53757831	12:53757831_ENSG00000012822
0.00253749	0.851616	0	ENSG00000111481	COPZ1	-961080	12:53757831:G:A	12:53743050:T:C	30040	stingseq	12	12:53757831	53757831	12:53757831_ENSG00000111481
0.0710578	0.868529	0	ENSG00000111057	KRT18	415083	12:53757831:G:A	12:53743050:T:C	30040	stingseq	12	12:53757831	53757831	12:53757831_ENSG00000111057
-0.0589461	0.870813	0	ENSG00000170653	ATF7	-262360	12:53757831:G:A	12:53743050:T:C	30040	stingseq	12	12:53757831	53757831	12:53757831_ENSG00000170653
-0.15062	0.870813	0	ENSG00000197757	HOXC6	-664311	12:53757831:G:A	12:53743050:T:C	30040	stingseq	12	12:53757831	53757831	12:53757831_ENSG00000197757
-0.115596	0.870813	0	ENSG00000257337	AC068888.1	316997	12:53757831:G:A	12:53743050:T:C	30040	stingseq	12	12:53757831	53757831	12:53757831_ENSG00000257337
-0.0218789	0.894775	0	ENSG00000197111	PCBP2	-88278	12:53757831:G:A	12:53743050:T:C	30040	stingseq	12	12:53757831	53757831	12:53757831_ENSG00000197111
-0.00864811	0.904547	0	ENSG00000182544	MFSD5	111951	12:53757831:G:A	12:53743050:T:C	30040	stingseq	12	12:53757831	53757831	12:53757831_ENSG00000182544
0.0730078	0.904547	0	ENSG00000123415	SMUG1	-824929	12:53757831:G:A	12:53743050:T:C	30040	stingseq	12	12:53757831	53757831	12:53757831_ENSG00000123415
0.00986338	0.92829	0	ENSG00000135390	ATP5MC2	-312068	12:53757831:G:A	12:53743050:T:C	30040	stingseq	12	12:53757831	53757831	12:53757831_ENSG00000135390
-0.0116427	0.929326	0	ENSG00000123405	NFE2	-937074	12:53757831:G:A	12:53743050:T:C	30040	stingseq	12	12:53757831	53757831	12:53757831_ENSG00000123405
0.0866187	0.929326	0	ENSG00000139631	CSAD	190128	12:53757831:G:A	12:53743050:T:C	30040	stingseq	12	12:53757831	53757831	12:53757831_ENSG00000139631
-0.0301605	0.949704	0	ENSG00000139651	ZNF740	183347	12:53757831:G:A	12:53743050:T:C	30040	stingseq	12	12:53757831	53757831	12:53757831_ENSG00000139651
0.0285338	0.952338	0	ENSG00000205352	PRR13	-77558	12:53757831:G:A	12:53743050:T:C	30040	stingseq	12	12:53757831	53757831	12:53757831_ENSG00000205352
-0.0389919	0.958923	0	ENSG00000063046	EIF4B	357889	12:53757831:G:A	12:53743050:T:C	30040	stingseq	12	12:53757831	53757831	12:53757831_ENSG00000063046
0.00245772	0.968924	0	ENSG00000135409	AMHR2	-61069	12:53757831:G:A	12:53743050:T:C	30040	stingseq	12	12:53757831	53757831	12:53757831_ENSG00000135409
-0.0340871	0.984309	0	ENSG00000094916	CBX5	-916055	12:53757831:G:A	12:53743050:T:C	30040	stingseq	12	12:53757831	53757831	12:53757831_ENSG00000094916
0.0135138	0.986255	0	ENSG00000185591	SP1	-16592	12:53757831:G:A	12:53743050:T:C	30040	stingseq	12	12:53757831	53757831	12:53757831_ENSG00000185591
-0.0115204	0.992054	0	ENSG00000135476	ESPL1	95748	12:53757831:G:A	12:53743050:T:C	30040	stingseq	12	12:53757831	53757831	12:53757831_ENSG00000135476
0.082479	0.854293	0	ENSG00000169372	CRADD	-323006	12:93748145:C:A	12:93747502:T:G	30040	stingseq	12	12:93748145	93748145	12:93748145_ENSG00000169372
-0.0193561	0.912017	0	ENSG00000177889	UBE2N	-87566	12:93748145:C:A	12:93747502:T:G	30040	stingseq	12	12:93748145	93748145	12:93748145_ENSG00000177889
-0.0590939	0.919782	0	ENSG00000120833	SOCS2	-215445	12:93748145:C:A	12:93747502:T:G	30040	stingseq	12	12:93748145	93748145	12:93748145_ENSG00000120833
-0.266376	0.92829	0	ENSG00000246985	SOCS2-AS1	-217399	12:93748145:C:A	12:93747502:T:G	30040	stingseq	12	12:93748145	93748145	12:93748145_ENSG00000246985
-0.0187977	0.964302	0	ENSG00000198015	MRPL42	-113147	12:93748145:C:A	12:93747502:T:G	30040	stingseq	12	12:93748145	93748145	12:93748145_ENSG00000198015
-0.0267864	0.975758	0	ENSG00000173598	NUDT4	-24181	12:93748145:C:A	12:93747502:T:G	30040	stingseq	12	12:93748145	93748145	12:93748145_ENSG00000173598
-0.0115768	0.99385	0	ENSG00000102189	EEA1	425038	12:93748145:C:A	12:93747502:T:G	30040	stingseq	12	12:93748145	93748145	12:93748145_ENSG00000102189
0.171792	0.804253	0	ENSG00000102189	EEA1	431297	12:93754404:C:T	12:93747502:T:G	30040	stingseq	12	12:93754404	93754404	12:93754404_ENSG00000102189
-0.105001	0.866139	0	ENSG00000173598	NUDT4	-17922	12:93754404:C:T	12:93747502:T:G	30040	stingseq	12	12:93754404	93754404	12:93754404_ENSG00000173598
0.0711268	0.874769	0	ENSG00000177889	UBE2N	-81307	12:93754404:C:T	12:93747502:T:G	30040	stingseq	12	12:93754404	93754404	12:93754404_ENSG00000177889
0.181193	0.910889	0	ENSG00000169372	CRADD	-316747	12:93754404:C:T	12:93747502:T:G	30040	stingseq	12	12:93754404	93754404	12:93754404_ENSG00000169372
0.206487	0.942688	0	ENSG00000246985	SOCS2-AS1	-211140	12:93754404:C:T	12:93747502:T:G	30040	stingseq	12	12:93754404	93754404	12:93754404_ENSG00000246985
0.0640217	0.949704	0	ENSG00000120833	SOCS2	-209186	12:93754404:C:T	12:93747502:T:G	30040	stingseq	12	12:93754404	93754404	12:93754404_ENSG00000120833
0.0132169	0.968924	0	ENSG00000198015	MRPL42	-106888	12:93754404:C:T	12:93747502:T:G	30040	stingseq	12	12:93754404	93754404	12:93754404_ENSG00000198015
-0.238605	0.501647	0	ENSG00000061273	HDAC7	-11522	12:48202046:C:T	12:48202046:C:T	30050	stingseq	12	12:48202046	48202046	12:48202046_ENSG00000061273
-0.362642	0.516616	0	ENSG00000167528	ZNF641	-542628	12:48202046:C:T	12:48202046:C:T	30050	stingseq	12	12:48202046	48202046	12:48202046_ENSG00000167528
-0.0408668	0.649823	0	ENSG00000134291	TMEM106C	-155321	12:48202046:C:T	12:48202046:C:T	30050	stingseq	12	12:48202046	48202046	12:48202046_ENSG00000134291
0.0971535	0.718268	0	ENSG00000211584	SLC48A1	35055	12:48202046:C:T	12:48202046:C:T	30050	stingseq	12	12:48202046	48202046	12:48202046_ENSG00000211584
-0.287059	0.795464	0	ENSG00000179715	PCED1B	591994	12:48202046:C:T	12:48202046:C:T	30050	stingseq	12	12:48202046	48202046	12:48202046_ENSG00000179715
-0.13009	0.826627	0	ENSG00000152556	PFKM	-310963	12:48202046:C:T	12:48202046:C:T	30050	stingseq	12	12:48202046	48202046	12:48202046_ENSG00000152556
-0.0403333	0.871806	0	ENSG00000005175	RPAP3	102202	12:48202046:C:T	12:48202046:C:T	30050	stingseq	12	12:48202046	48202046	12:48202046_ENSG00000005175
0.00674601	0.904879	0	ENSG00000129315	CCNT1	-908635	12:48202046:C:T	12:48202046:C:T	30050	stingseq	12	12:48202046	48202046	12:48202046_ENSG00000129315
-0.0498134	0.967699	0	ENSG00000139211	AMIGO2	728621	12:48202046:C:T	12:48202046:C:T	30050	stingseq	12	12:48202046	48202046	12:48202046_ENSG00000139211
0.0214577	0.983032	0	ENSG00000269514	AC024257.3	-390124	12:48202046:C:T	12:48202046:C:T	30050	stingseq	12	12:48202046	48202046	12:48202046_ENSG00000269514
0.00389331	0.986008	0	ENSG00000177981	ASB8	-349332	12:48202046:C:T	12:48202046:C:T	30050	stingseq	12	12:48202046	48202046	12:48202046_ENSG00000177981
-0.0200818	0.992054	0	ENSG00000079387	SENP1	-297573	12:48202046:C:T	12:48202046:C:T	30050	stingseq	12	12:48202046	48202046	12:48202046_ENSG00000079387
-0.024902	0.992054	0	ENSG00000139620	KANSL2	-873962	12:48202046:C:T	12:48202046:C:T	30050	stingseq	12	12:48202046	48202046	12:48202046_ENSG00000139620
-0.19325	0.132491	0	ENSG00000088992	TESC	-58272	12:117478979:A:G	12:117478979:A:G	30090	stingseq	12	12:117478979	117478979	12:117478979_ENSG00000088992
-0.553624	0.622487	0	ENSG00000135119	RNFT2	302863	12:117478979:A:G	12:117478979:A:G	30090	stingseq	12	12:117478979	117478979	12:117478979_ENSG00000135119
0.0491613	0.671826	0	ENSG00000174989	FBXW8	130209	12:117478979:A:G	12:117478979:A:G	30090	stingseq	12	12:117478979	117478979	12:117478979_ENSG00000174989
-0.0869176	0.870813	0	ENSG00000111445	RFC5	-975536	12:117478979:A:G	12:117478979:A:G	30090	stingseq	12	12:117478979	117478979	12:117478979_ENSG00000111445
-0.19551	0.953932	0	ENSG00000196668	LINC00173	507752	12:117478979:A:G	12:117478979:A:G	30090	stingseq	12	12:117478979	117478979	12:117478979_ENSG00000196668
-0.0941287	0.95864	0	ENSG00000123066	MED13L	763836	12:117478979:A:G	12:117478979:A:G	30090	stingseq	12	12:117478979	117478979	12:117478979_ENSG00000123066
-0.0513532	0.970398	0	ENSG00000258102	MAP1LC3B2	493068	12:117478979:A:G	12:117478979:A:G	30090	stingseq	12	12:117478979	117478979	12:117478979_ENSG00000258102
-0.0676554	0.981553	0	ENSG00000135108	FBXO21	-149357	12:117478979:A:G	12:117478979:A:G	30090	stingseq	12	12:117478979	117478979	12:117478979_ENSG00000135108
0.0427727	0.983032	0	ENSG00000111412	C12orf49	303113	12:117478979:A:G	12:117478979:A:G	30090	stingseq	12	12:117478979	117478979	12:117478979_ENSG00000111412
0.248723	0.472545	0	ENSG00000150990	DHX37	-157636	12:125316031:T:G	12:125303254:T:C	30130	stingseq	12	12:125316031	125316031	12:125316031_ENSG00000150990
0.241669	0.866139	0	ENSG00000119242	CCDC92	858750	12:125316031:T:G	12:125303254:T:C	30130	stingseq	12	12:125316031	125316031	12:125316031_ENSG00000119242
0.0185163	0.898144	0	ENSG00000073060	SCARB1	-32362	12:125316031:T:G	12:125303254:T:C	30130	stingseq	12	12:125316031	125316031	12:125316031_ENSG00000073060
-0.107098	0.904547	0	ENSG00000179195	ZNF664	858189	12:125316031:T:G	12:125303254:T:C	30130	stingseq	12	12:125316031	125316031	12:125316031_ENSG00000179195
-0.128862	0.952338	0	ENSG00000081760	AACS	-233894	12:125316031:T:G	12:125303254:T:C	30130	stingseq	12	12:125316031	125316031	12:125316031_ENSG00000081760
-0.018709	0.952338	0	ENSG00000184992	BRI3BP	-162215	12:125316031:T:G	12:125303254:T:C	30130	stingseq	12	12:125316031	125316031	12:125316031_ENSG00000184992
-0.00868641	0.967699	0	ENSG00000150991	UBC	-83818	12:125316031:T:G	12:125303254:T:C	30130	stingseq	12	12:125316031	125316031	12:125316031_ENSG00000150991
-0.0233415	0.996651	0	ENSG00000196498	NCOR2	295882	12:125316031:T:G	12:125303254:T:C	30130	stingseq	12	12:125316031	125316031	12:125316031_ENSG00000196498
-0.018285	0.0335647	1	ENSG00000111639	MRPL51	-98978	12:6503786:C:T	12:6495275:A:C	30210	stingseq	12	12:6503786	6503786	12:6503786_ENSG00000111639
-0.10647	0.521766	0	ENSG00000139194	RBP5	-777752	12:6503786:C:T	12:6495275:A:C	30210	stingseq	12	12:6503786	6503786	12:6503786_ENSG00000139194
-0.0601111	0.569407	0	ENSG00000111642	CHD4	-212804	12:6503786:C:T	12:6495275:A:C	30210	stingseq	12	12:6503786	6503786	12:6503786_ENSG00000111642
0.0763169	0.598531	0	ENSG00000010292	NCAPD2	-98759	12:6503786:C:T	12:6495275:A:C	30210	stingseq	12	12:6503786	6503786	12:6503786_ENSG00000010292
0.0113162	0.619933	0	ENSG00000126749	EMG1	-576270	12:6503786:C:T	12:6495275:A:C	30210	stingseq	12	12:6503786	6503786	12:6503786_ENSG00000126749
0.138393	0.646399	0	ENSG00000139178	C1RL	-758083	12:6503786:C:T	12:6495275:A:C	30210	stingseq	12	12:6503786	6503786	12:6503786_ENSG00000139178
0.128827	0.667187	0	ENSG00000111665	CDCA3	-456627	12:6503786:C:T	12:6495275:A:C	30210	stingseq	12	12:6503786	6503786	12:6503786_ENSG00000111665
0.015807	0.814056	0	ENSG00000215021	PHB2	-576202	12:6503786:C:T	12:6495275:A:C	30210	stingseq	12	12:6503786	6503786	12:6503786_ENSG00000215021
0.0885485	0.833563	0	ENSG00000139197	PEX5	-838394	12:6503786:C:T	12:6495275:A:C	30210	stingseq	12	12:6503786	6503786	12:6503786_ENSG00000139197
-0.119297	0.835243	0	ENSG00000111671	SPSB2	-478714	12:6503786:C:T	12:6495275:A:C	30210	stingseq	12	12:6503786	6503786	12:6503786_ENSG00000111671
-0.00725454	0.841219	0	ENSG00000111678	C12orf57	-549400	12:6503786:C:T	12:6495275:A:C	30210	stingseq	12	12:6503786	6503786	12:6503786_ENSG00000111678
0.0595747	0.844665	0	ENSG00000010626	LRRC23	-510111	12:6503786:C:T	12:6495275:A:C	30210	stingseq	12	12:6503786	6503786	12:6503786_ENSG00000010626
0.0317646	0.890098	0	ENSG00000111684	LPCAT3	-622028	12:6503786:C:T	12:6495275:A:C	30210	stingseq	12	12:6503786	6503786	12:6503786_ENSG00000111684
-0.00564823	0.922898	0	ENSG00000111676	ATN1	-533690	12:6503786:C:T	12:6495275:A:C	30210	stingseq	12	12:6503786	6503786	12:6503786_ENSG00000111676
0.0113643	0.930593	0	ENSG00000159335	PTMS	-372111	12:6503786:C:T	12:6495275:A:C	30210	stingseq	12	12:6503786	6503786	12:6503786_ENSG00000159335
0.0139162	0.932892	0	ENSG00000111640	GAPDH	-140134	12:6503786:C:T	12:6495275:A:C	30210	stingseq	12	12:6503786	6503786	12:6503786_ENSG00000111640
-0.0427871	0.932892	0	ENSG00000010278	CD9	194171	12:6503786:C:T	12:6495275:A:C	30210	stingseq	12	12:6503786	6503786	12:6503786_ENSG00000010278
-0.040722	0.933126	0	ENSG00000111674	ENO2	-519828	12:6503786:C:T	12:6495275:A:C	30210	stingseq	12	12:6503786	6503786	12:6503786_ENSG00000111674
-0.0912375	0.934334	0	ENSG00000184574	LPAR5	-237029	12:6503786:C:T	12:6495275:A:C	30210	stingseq	12	12:6503786	6503786	12:6503786_ENSG00000184574
0.0194407	0.945423	0	ENSG00000111652	COPS7A	-329678	12:6503786:C:T	12:6495275:A:C	30210	stingseq	12	12:6503786	6503786	12:6503786_ENSG00000111652
0.0791651	0.94927	0	ENSG00000269968	AC006064.4	-143750	12:6503786:C:T	12:6495275:A:C	30210	stingseq	12	12:6503786	6503786	12:6503786_ENSG00000269968
-0.0703088	0.960507	0	ENSG00000111321	LTBR	10587	12:6503786:C:T	12:6495275:A:C	30210	stingseq	12	12:6503786	6503786	12:6503786_ENSG00000111321
-0.0522742	0.960507	0	ENSG00000139182	CLSTN3	-779009	12:6503786:C:T	12:6495275:A:C	30210	stingseq	12	12:6503786	6503786	12:6503786_ENSG00000139182
0.0356269	0.96677	0	ENSG00000111644	ACRBP	-244231	12:6503786:C:T	12:6495275:A:C	30210	stingseq	12	12:6503786	6503786	12:6503786_ENSG00000111644
0.0531621	0.971519	0	ENSG00000111653	ING4	-268499	12:6503786:C:T	12:6495275:A:C	30210	stingseq	12	12:6503786	6503786	12:6503786_ENSG00000111653
-0.125923	0.971519	0	ENSG00000110811	P3H3	-435206	12:6503786:C:T	12:6495275:A:C	30210	stingseq	12	12:6503786	6503786	12:6503786_ENSG00000110811
0.0341992	0.971519	0	ENSG00000067182	TNFRSF1A	52506	12:6503786:C:T	12:6495275:A:C	30210	stingseq	12	12:6503786	6503786	12:6503786_ENSG00000067182
0.00128874	0.973993	0	ENSG00000089693	MLF2	-358296	12:6503786:C:T	12:6495275:A:C	30210	stingseq	12	12:6503786	6503786	12:6503786_ENSG00000089693
0.0459814	0.977994	0	ENSG00000126746	ZNF384	-294741	12:6503786:C:T	12:6495275:A:C	30210	stingseq	12	12:6503786	6503786	12:6503786_ENSG00000126746
-0.00592764	0.977994	0	ENSG00000111667	USP5	-457526	12:6503786:C:T	12:6495275:A:C	30210	stingseq	12	12:6503786	6503786	12:6503786_ENSG00000111667
0.0200086	0.991584	0	ENSG00000111669	TPI1	-472909	12:6503786:C:T	12:6495275:A:C	30210	stingseq	12	12:6503786	6503786	12:6503786_ENSG00000111669
0.022101	0.999546	0	ENSG00000111641	NOP2	-173704	12:6503786:C:T	12:6495275:A:C	30210	stingseq	12	12:6503786	6503786	12:6503786_ENSG00000111641
-0.085512	0.786721	0	ENSG00000198824	CHAMP1	-527995	13:114551993:C:T	13:114541617:G:C	30010	stingseq	13	13:114551993	114551993	13:114551993_ENSG00000198824
-0.128432	0.882439	0	ENSG00000185989	RASA3	-346093	13:114551993:C:T	13:114541617:G:C	30010	stingseq	13	13:114551993	114551993	13:114551993_ENSG00000185989
-0.152014	0.882499	0	ENSG00000150401	DCUN1D2	406987	13:114551993:C:T	13:114541617:G:C	30010	stingseq	13	13:114551993	114551993	13:114551993_ENSG00000150401
-0.00528777	0.897032	0	ENSG00000183087	GAS6	1937	13:114551993:C:T	13:114541617:G:C	30010	stingseq	13	13:114551993	114551993	13:114551993_ENSG00000183087
-0.0205221	0.905493	0	ENSG00000169062	UPF3A	-495066	13:114551993:C:T	13:114541617:G:C	30010	stingseq	13	13:114551993	114551993	13:114551993_ENSG00000169062
-0.0748961	0.949704	0	ENSG00000185896	LAMP1	600437	13:114551993:C:T	13:114541617:G:C	30010	stingseq	13	13:114551993	114551993	13:114551993_ENSG00000185896
0.0252003	0.964901	0	ENSG00000139842	CUL4A	688907	13:114551993:C:T	13:114541617:G:C	30010	stingseq	13	13:114551993	114551993	13:114551993_ENSG00000139842
-0.015898	0.968924	0	ENSG00000130177	CDC16	-448459	13:114551993:C:T	13:114541617:G:C	30010	stingseq	13	13:114551993	114551993	13:114551993_ENSG00000130177
-0.0758532	0.992054	0	ENSG00000126226	PCID2	688968	13:114551993:C:T	13:114541617:G:C	30010	stingseq	13	13:114551993	114551993	13:114551993_ENSG00000126226
0.0399007	0.992054	0	ENSG00000139835	GRTP1	533552	13:114551993:C:T	13:114541617:G:C	30010	stingseq	13	13:114551993	114551993	13:114551993_ENSG00000139835
-0.0521625	0.992054	0	ENSG00000150403	TMCO3	406683	13:114551993:C:T	13:114541617:G:C	30010	stingseq	13	13:114551993	114551993	13:114551993_ENSG00000150403
-0.00800923	0.992054	0	ENSG00000198176	TFDP1	312937	13:114551993:C:T	13:114541617:G:C	30010	stingseq	13	13:114551993	114551993	13:114551993_ENSG00000198176
0.095356	0.866139	0	ENSG00000150401	DCUN1D2	-792090	13:113352916:G:A	13:113346107:T:C	30010	stingseq	13	13:113352916	113352916	13:113352916_ENSG00000150401
-0.0921195	0.866139	0	ENSG00000198176	TFDP1	-886140	13:113352916:G:A	13:113346107:T:C	30010	stingseq	13	13:113352916	113352916	13:113352916_ENSG00000198176
0.0291241	0.870813	0	ENSG00000150403	TMCO3	-792394	13:113352916:G:A	13:113346107:T:C	30010	stingseq	13	13:113352916	113352916	13:113352916_ENSG00000150403
-0.0448607	0.871806	0	ENSG00000068650	ATP11A	8273	13:113352916:G:A	13:113346107:T:C	30010	stingseq	13	13:113352916	113352916	13:113352916_ENSG00000068650
-0.0223951	0.918165	0	ENSG00000139842	CUL4A	-510170	13:113352916:G:A	13:113346107:T:C	30010	stingseq	13	13:113352916	113352916	13:113352916_ENSG00000139842
-0.0419747	0.949704	0	ENSG00000185896	LAMP1	-598640	13:113352916:G:A	13:113346107:T:C	30010	stingseq	13	13:113352916	113352916	13:113352916_ENSG00000185896
-0.086855	0.964302	0	ENSG00000126226	PCID2	-510109	13:113352916:G:A	13:113346107:T:C	30010	stingseq	13	13:113352916	113352916	13:113352916_ENSG00000126226
0.0533106	0.964508	0	ENSG00000139835	GRTP1	-665525	13:113352916:G:A	13:113346107:T:C	30010	stingseq	13	13:113352916	113352916	13:113352916_ENSG00000139835
-0.0315807	0.967699	0	ENSG00000126216	TUBGCP3	110435	13:113352916:G:A	13:113346107:T:C	30010	stingseq	13	13:113352916	113352916	13:113352916_ENSG00000126216
0.12597	0.846883	0	ENSG00000139835	GRTP1	-657503	13:113360938:G:A	13:113346107:T:C	30010	stingseq	13	13:113360938	113360938	13:113360938_ENSG00000139835
0.0263582	0.885235	0	ENSG00000185896	LAMP1	-590618	13:113360938:G:A	13:113346107:T:C	30010	stingseq	13	13:113360938	113360938	13:113360938_ENSG00000185896
-0.271365	0.904547	0	ENSG00000068650	ATP11A	16295	13:113360938:G:A	13:113346107:T:C	30010	stingseq	13	13:113360938	113360938	13:113360938_ENSG00000068650
-0.00912209	0.949704	0	ENSG00000198176	TFDP1	-878118	13:113360938:G:A	13:113346107:T:C	30010	stingseq	13	13:113360938	113360938	13:113360938_ENSG00000198176
0.013867	0.952338	0	ENSG00000126226	PCID2	-502087	13:113360938:G:A	13:113346107:T:C	30010	stingseq	13	13:113360938	113360938	13:113360938_ENSG00000126226
-0.138658	0.967699	0	ENSG00000150401	DCUN1D2	-784068	13:113360938:G:A	13:113346107:T:C	30010	stingseq	13	13:113360938	113360938	13:113360938_ENSG00000150401
-0.0457829	0.991056	0	ENSG00000126216	TUBGCP3	118457	13:113360938:G:A	13:113346107:T:C	30010	stingseq	13	13:113360938	113360938	13:113360938_ENSG00000126216
-0.023623	0.991333	0	ENSG00000139842	CUL4A	-502148	13:113360938:G:A	13:113346107:T:C	30010	stingseq	13	13:113360938	113360938	13:113360938_ENSG00000139842
-0.104419	0.992054	0	ENSG00000150403	TMCO3	-784372	13:113360938:G:A	13:113346107:T:C	30010	stingseq	13	13:113360938	113360938	13:113360938_ENSG00000150403
0.179384	0.460396	0	ENSG00000068650	ATP11A	20837	13:113365480:A:G	13:113346107:T:C	30010	stingseq	13	13:113365480	113365480	13:113365480_ENSG00000068650
0.0513453	0.826627	0	ENSG00000126226	PCID2	-497545	13:113365480:A:G	13:113346107:T:C	30010	stingseq	13	13:113365480	113365480	13:113365480_ENSG00000126226
-0.0590689	0.870813	0	ENSG00000150403	TMCO3	-779830	13:113365480:A:G	13:113346107:T:C	30010	stingseq	13	13:113365480	113365480	13:113365480_ENSG00000150403
-0.0396298	0.870813	0	ENSG00000139842	CUL4A	-497606	13:113365480:A:G	13:113346107:T:C	30010	stingseq	13	13:113365480	113365480	13:113365480_ENSG00000139842
0.0697322	0.877583	0	ENSG00000185896	LAMP1	-586076	13:113365480:A:G	13:113346107:T:C	30010	stingseq	13	13:113365480	113365480	13:113365480_ENSG00000185896
-0.109725	0.885235	0	ENSG00000139835	GRTP1	-652961	13:113365480:A:G	13:113346107:T:C	30010	stingseq	13	13:113365480	113365480	13:113365480_ENSG00000139835
-0.334117	0.916925	0	ENSG00000150401	DCUN1D2	-779526	13:113365480:A:G	13:113346107:T:C	30010	stingseq	13	13:113365480	113365480	13:113365480_ENSG00000150401
-0.160985	0.931885	0	ENSG00000126216	TUBGCP3	122999	13:113365480:A:G	13:113346107:T:C	30010	stingseq	13	13:113365480	113365480	13:113365480_ENSG00000126216
0.0250011	0.954577	0	ENSG00000198176	TFDP1	-873576	13:113365480:A:G	13:113346107:T:C	30010	stingseq	13	13:113365480	113365480	13:113365480_ENSG00000198176
-0.163581	0.00718254	1	ENSG00000139842	CUL4A	11994	13:113875080:T:C	13:113875080:T:C	30040	stingseq	13	13:113875080	113875080	13:113875080_ENSG00000139842
0.0805133	0.586991	0	ENSG00000150403	TMCO3	-270230	13:113875080:T:C	13:113875080:T:C	30040	stingseq	13	13:113875080	113875080	13:113875080_ENSG00000150403
-0.18856	0.804253	0	ENSG00000183087	GAS6	-674976	13:113875080:T:C	13:113875080:T:C	30040	stingseq	13	13:113875080	113875080	13:113875080_ENSG00000183087
-0.0425869	0.826627	0	ENSG00000068650	ATP11A	530437	13:113875080:T:C	13:113875080:T:C	30040	stingseq	13	13:113875080	113875080	13:113875080_ENSG00000068650
-0.0996355	0.83071	0	ENSG00000126226	PCID2	12055	13:113875080:T:C	13:113875080:T:C	30040	stingseq	13	13:113875080	113875080	13:113875080_ENSG00000126226
-0.0921447	0.877839	0	ENSG00000185896	LAMP1	-76476	13:113875080:T:C	13:113875080:T:C	30040	stingseq	13	13:113875080	113875080	13:113875080_ENSG00000185896
-0.223381	0.885064	0	ENSG00000150401	DCUN1D2	-269926	13:113875080:T:C	13:113875080:T:C	30040	stingseq	13	13:113875080	113875080	13:113875080_ENSG00000150401
-0.0481579	0.929326	0	ENSG00000198176	TFDP1	-363976	13:113875080:T:C	13:113875080:T:C	30040	stingseq	13	13:113875080	113875080	13:113875080_ENSG00000198176
-0.0111677	0.975758	0	ENSG00000126216	TUBGCP3	632599	13:113875080:T:C	13:113875080:T:C	30040	stingseq	13	13:113875080	113875080	13:113875080_ENSG00000126216
-0.10773	0.995208	0	ENSG00000139835	GRTP1	-143361	13:113875080:T:C	13:113875080:T:C	30040	stingseq	13	13:113875080	113875080	13:113875080_ENSG00000139835
-0.462217	3.66e-05	1	ENSG00000120690	ELF1	-13641	13:41579809:C:A	13:41578109:T:C	30040	stingseq	13	13:41579809	41579809	13:41579809_ENSG00000120690
-0.278229	0.784384	0	ENSG00000172766	NAA16	-305532	13:41579809:C:A	13:41578109:T:C	30040	stingseq	13	13:41579809	41579809	13:41579809_ENSG00000172766
-0.123181	0.842482	0	ENSG00000102763	VWA8	-955411	13:41579809:C:A	13:41578109:T:C	30040	stingseq	13	13:41579809	41579809	13:41579809_ENSG00000102763
-0.327498	0.877839	0	ENSG00000165572	KBTBD6	-127073	13:41579809:C:A	13:41578109:T:C	30040	stingseq	13	13:41579809	41579809	13:41579809_ENSG00000165572
-0.0604162	0.904547	0	ENSG00000102738	MRPS31	234500	13:41579809:C:A	13:41578109:T:C	30040	stingseq	13	13:41579809	41579809	13:41579809_ENSG00000102738
-0.170563	0.915804	0	ENSG00000120696	KBTBD7	-188893	13:41579809:C:A	13:41578109:T:C	30040	stingseq	13	13:41579809	41579809	13:41579809_ENSG00000120696
-0.012626	0.939941	0	ENSG00000120688	WBP4	-55601	13:41579809:C:A	13:41578109:T:C	30040	stingseq	13	13:41579809	41579809	13:41579809_ENSG00000120688
-0.0344629	0.967699	0	ENSG00000120662	MTRF1	-257904	13:41579809:C:A	13:41578109:T:C	30040	stingseq	13	13:41579809	41579809	13:41579809_ENSG00000120662
-0.141896	0.99385	0	ENSG00000102760	RGCC	-451886	13:41579809:C:A	13:41578109:T:C	30040	stingseq	13	13:41579809	41579809	13:41579809_ENSG00000102760
-0.00612233	0.996766	0	ENSG00000102743	SLC25A15	216176	13:41579809:C:A	13:41578109:T:C	30040	stingseq	13	13:41579809	41579809	13:41579809_ENSG00000102743
0.0565981	0.999846	0	ENSG00000150907	FOXO1	339075	13:41579809:C:A	13:41578109:T:C	30040	stingseq	13	13:41579809	41579809	13:41579809_ENSG00000150907
-0.976321	6.25e-14	1	ENSG00000122034	GTF3A	1826	13:28000507:G:T	13:27984859:AT:A	30070	stingseq	13	13:28000507	28000507	13:28000507_ENSG00000122034
-0.0830501	0.768018	0	ENSG00000122033	MTIF3	-24204	13:28000507:G:T	13:27984859:AT:A	30070	stingseq	13	13:28000507	28000507	13:28000507_ENSG00000122033
0.0322684	0.804253	0	ENSG00000122026	RPL21	175061	13:28000507:G:T	13:27984859:AT:A	30070	stingseq	13	13:28000507	28000507	13:28000507_ENSG00000122026
0.108809	0.846883	0	ENSG00000152484	USP12	254474	13:28000507:G:T	13:27984859:AT:A	30070	stingseq	13	13:28000507	28000507	13:28000507_ENSG00000152484
-0.179637	0.853931	0	ENSG00000139517	LNX2	-194034	13:28000507:G:T	13:27984859:AT:A	30070	stingseq	13	13:28000507	28000507	13:28000507_ENSG00000139517
-0.0316907	0.992054	0	ENSG00000152520	PAN3	-813263	13:28000507:G:T	13:27984859:AT:A	30070	stingseq	13	13:28000507	28000507	13:28000507_ENSG00000152520
0.036309	0.992054	0	ENSG00000186184	POLR1D	-195522	13:28000507:G:T	13:27984859:AT:A	30070	stingseq	13	13:28000507	28000507	13:28000507_ENSG00000186184
-0.36887	2.1e-08	1	ENSG00000122033	MTIF3	-2094	13:28022617:T:C	13:27984859:AT:A	30070	stingseq	13	13:28022617	28022617	13:28022617_ENSG00000122033
-0.0382048	0.467353	0	ENSG00000122034	GTF3A	23936	13:28022617:T:C	13:27984859:AT:A	30070	stingseq	13	13:28022617	28022617	13:28022617_ENSG00000122034
0.101868	0.703528	0	ENSG00000139517	LNX2	-171924	13:28022617:T:C	13:27984859:AT:A	30070	stingseq	13	13:28022617	28022617	13:28022617_ENSG00000139517
-0.124381	0.877839	0	ENSG00000152520	PAN3	-791153	13:28022617:T:C	13:27984859:AT:A	30070	stingseq	13	13:28022617	28022617	13:28022617_ENSG00000152520
-0.000643186	0.893402	0	ENSG00000186184	POLR1D	-173412	13:28022617:T:C	13:27984859:AT:A	30070	stingseq	13	13:28022617	28022617	13:28022617_ENSG00000186184
0.00316589	0.913029	0	ENSG00000122026	RPL21	197171	13:28022617:T:C	13:27984859:AT:A	30070	stingseq	13	13:28022617	28022617	13:28022617_ENSG00000122026
-0.0343944	0.985655	0	ENSG00000152484	USP12	276584	13:28022617:T:C	13:27984859:AT:A	30070	stingseq	13	13:28022617	28022617	13:28022617_ENSG00000152484
-0.251779	0.0681285	1	ENSG00000125257	ABCC4	-57184	13:95896499:G:A	13:95895666:T:C	30080	stingseq	13	13:95896499	95896499	13:95896499_ENSG00000125257
-6.99e-05	0.882439	0	ENSG00000088451	TGDS	647988	13:95896499:G:A	13:95895666:T:C	30080	stingseq	13	13:95896499	95896499	13:95896499_ENSG00000088451
-0.00970303	0.929279	0	ENSG00000247400	DNAJC3-DT	-432680	13:95896499:G:A	13:95895666:T:C	30080	stingseq	13	13:95896499	95896499	13:95896499_ENSG00000247400
-0.0608634	0.964302	0	ENSG00000102580	DNAJC3	-432894	13:95896499:G:A	13:95895666:T:C	30080	stingseq	13	13:95896499	95896499	13:95896499_ENSG00000102580
-0.0640399	0.972909	0	ENSG00000152749	GPR180	642342	13:95896499:G:A	13:95895666:T:C	30080	stingseq	13	13:95896499	95896499	13:95896499_ENSG00000152749
-0.123466	0.983032	0	ENSG00000102595	UGGT2	-809138	13:95896499:G:A	13:95895666:T:C	30080	stingseq	13	13:95896499	95896499	13:95896499_ENSG00000102595
-1.186	2.58e-14	1	ENSG00000150403	TMCO3	2364	13:114147674:G:A	13:114100567:G:C	30120	stingseq	13	13:114147674	114147674	13:114147674_ENSG00000150403
-0.201135	0.608733	0	ENSG00000150401	DCUN1D2	2668	13:114147674:G:A	13:114100567:G:C	30120	stingseq	13	13:114147674	114147674	13:114147674_ENSG00000150401
0.0640706	0.77686	0	ENSG00000126226	PCID2	284649	13:114147674:G:A	13:114100567:G:C	30120	stingseq	13	13:114147674	114147674	13:114147674_ENSG00000126226
0.0679659	0.814446	0	ENSG00000185896	LAMP1	196118	13:114147674:G:A	13:114100567:G:C	30120	stingseq	13	13:114147674	114147674	13:114147674_ENSG00000185896
0.0789249	0.814446	0	ENSG00000198824	CHAMP1	-932314	13:114147674:G:A	13:114100567:G:C	30120	stingseq	13	13:114147674	114147674	13:114147674_ENSG00000198824
0.102984	0.836824	0	ENSG00000185989	RASA3	-750412	13:114147674:G:A	13:114100567:G:C	30120	stingseq	13	13:114147674	114147674	13:114147674_ENSG00000185989
0.0242576	0.898166	0	ENSG00000130177	CDC16	-852778	13:114147674:G:A	13:114100567:G:C	30120	stingseq	13	13:114147674	114147674	13:114147674_ENSG00000130177
-0.138061	0.901672	0	ENSG00000068650	ATP11A	803031	13:114147674:G:A	13:114100567:G:C	30120	stingseq	13	13:114147674	114147674	13:114147674_ENSG00000068650
-0.00895585	0.915805	0	ENSG00000198176	TFDP1	-91382	13:114147674:G:A	13:114100567:G:C	30120	stingseq	13	13:114147674	114147674	13:114147674_ENSG00000198176
0.0203407	0.915805	0	ENSG00000126216	TUBGCP3	905193	13:114147674:G:A	13:114100567:G:C	30120	stingseq	13	13:114147674	114147674	13:114147674_ENSG00000126216
-0.0932159	0.930593	0	ENSG00000183087	GAS6	-402382	13:114147674:G:A	13:114100567:G:C	30120	stingseq	13	13:114147674	114147674	13:114147674_ENSG00000183087
-0.0305442	0.971519	0	ENSG00000139835	GRTP1	129233	13:114147674:G:A	13:114100567:G:C	30120	stingseq	13	13:114147674	114147674	13:114147674_ENSG00000139835
0.000153596	0.990169	0	ENSG00000169062	UPF3A	-899385	13:114147674:G:A	13:114100567:G:C	30120	stingseq	13	13:114147674	114147674	13:114147674_ENSG00000169062
-0.0433606	0.999928	0	ENSG00000139842	CUL4A	284588	13:114147674:G:A	13:114100567:G:C	30120	stingseq	13	13:114147674	114147674	13:114147674_ENSG00000139842
0.154909	0.72288	0	ENSG00000072121	ZFYVE26	896665	14:69179971:T:C	14:69179971:T:C	30000	stingseq	14	14:69179971	69179971	14:69179971_ENSG00000072121
0.178219	0.805782	0	ENSG00000081177	EXD2	-496507	14:69179971:T:C	14:69179971:T:C	30000	stingseq	14	14:69179971	69179971	14:69179971_ENSG00000081177
-0.102056	0.929326	0	ENSG00000100647	SUSD6	-898342	14:69179971:T:C	14:69179971:T:C	30000	stingseq	14	14:69179971	69179971	14:69179971_ENSG00000100647
-0.00261535	0.942964	0	ENSG00000139990	DCAF5	-439872	14:69179971:T:C	14:69179971:T:C	30000	stingseq	14	14:69179971	69179971	14:69179971_ENSG00000139990
-0.0602235	0.949704	0	ENSG00000182185	RAD51B	889734	14:69179971:T:C	14:69179971:T:C	30000	stingseq	14	14:69179971	69179971	14:69179971_ENSG00000182185
-0.0314191	0.964302	0	ENSG00000185650	ZFP36L1	-79986	14:69179971:T:C	14:69179971:T:C	30000	stingseq	14	14:69179971	69179971	14:69179971_ENSG00000185650
0.0248714	0.991333	0	ENSG00000100632	ERH	-685373	14:69179971:T:C	14:69179971:T:C	30000	stingseq	14	14:69179971	69179971	14:69179971_ENSG00000100632
-0.0235529	0.992054	0	ENSG00000029364	SLC39A9	-685438	14:69179971:T:C	14:69179971:T:C	30000	stingseq	14	14:69179971	69179971	14:69179971_ENSG00000029364
0.0251928	0.992054	0	ENSG00000072110	ACTN1	-266186	14:69179971:T:C	14:69179971:T:C	30000	stingseq	14	14:69179971	69179971	14:69179971_ENSG00000072110
-0.524501	0.00349387	1	ENSG00000185650	ZFP36L1	-73297	14:69186660:T:A	14:69179971:T:C	30000	stingseq	14	14:69186660	69186660	14:69186660_ENSG00000185650
-0.616348	0.0392421	1	ENSG00000182185	RAD51B	896423	14:69186660:T:A	14:69179971:T:C	30000	stingseq	14	14:69186660	69186660	14:69186660_ENSG00000182185
-0.00810082	0.734025	0	ENSG00000139990	DCAF5	-433183	14:69186660:T:A	14:69179971:T:C	30000	stingseq	14	14:69186660	69186660	14:69186660_ENSG00000139990
0.155348	0.860434	0	ENSG00000029364	SLC39A9	-678749	14:69186660:T:A	14:69179971:T:C	30000	stingseq	14	14:69186660	69186660	14:69186660_ENSG00000029364
-0.263386	0.904879	0	ENSG00000072121	ZFYVE26	903354	14:69186660:T:A	14:69179971:T:C	30000	stingseq	14	14:69186660	69186660	14:69186660_ENSG00000072121
0.0243361	0.968924	0	ENSG00000100632	ERH	-678684	14:69186660:T:A	14:69179971:T:C	30000	stingseq	14	14:69186660	69186660	14:69186660_ENSG00000100632
-0.00385561	0.970398	0	ENSG00000072110	ACTN1	-259497	14:69186660:T:A	14:69179971:T:C	30000	stingseq	14	14:69186660	69186660	14:69186660_ENSG00000072110
-0.196772	0.979244	0	ENSG00000081177	EXD2	-489818	14:69186660:T:A	14:69179971:T:C	30000	stingseq	14	14:69186660	69186660	14:69186660_ENSG00000081177
-0.201843	0.991333	0	ENSG00000100647	SUSD6	-891653	14:69186660:T:A	14:69179971:T:C	30000	stingseq	14	14:69186660	69186660	14:69186660_ENSG00000100647
-0.373301	0.0403251	1	ENSG00000185650	ZFP36L1	-66672	14:69193285:A:T	14:69179971:T:C	30000	stingseq	14	14:69193285	69193285	14:69193285_ENSG00000185650
-0.674825	0.0749385	1	ENSG00000182185	RAD51B	903048	14:69193285:A:T	14:69179971:T:C	30000	stingseq	14	14:69193285	69193285	14:69193285_ENSG00000182185
0.0568649	0.860434	0	ENSG00000100632	ERH	-672059	14:69193285:A:T	14:69179971:T:C	30000	stingseq	14	14:69193285	69193285	14:69193285_ENSG00000100632
0.16684	0.870813	0	ENSG00000072121	ZFYVE26	909979	14:69193285:A:T	14:69179971:T:C	30000	stingseq	14	14:69193285	69193285	14:69193285_ENSG00000072121
0.0529869	0.952338	0	ENSG00000100647	SUSD6	-885028	14:69193285:A:T	14:69179971:T:C	30000	stingseq	14	14:69193285	69193285	14:69193285_ENSG00000100647
-0.0494426	0.95864	0	ENSG00000081177	EXD2	-483193	14:69193285:A:T	14:69179971:T:C	30000	stingseq	14	14:69193285	69193285	14:69193285_ENSG00000081177
0.00806357	0.962621	0	ENSG00000029364	SLC39A9	-672124	14:69193285:A:T	14:69179971:T:C	30000	stingseq	14	14:69193285	69193285	14:69193285_ENSG00000029364
-0.00211266	0.98007	0	ENSG00000072110	ACTN1	-252872	14:69193285:A:T	14:69179971:T:C	30000	stingseq	14	14:69193285	69193285	14:69193285_ENSG00000072110
-0.0235116	0.992054	0	ENSG00000139990	DCAF5	-426558	14:69193285:A:T	14:69179971:T:C	30000	stingseq	14	14:69193285	69193285	14:69193285_ENSG00000139990
-0.261089	0.495331	0	ENSG00000029364	SLC39A9	-664219	14:69201190:T:G	14:69179971:T:C	30000	stingseq	14	14:69201190	69201190	14:69201190_ENSG00000029364
-0.235994	0.714513	0	ENSG00000182185	RAD51B	910953	14:69201190:T:G	14:69179971:T:C	30000	stingseq	14	14:69201190	69201190	14:69201190_ENSG00000182185
0.141064	0.831157	0	ENSG00000100647	SUSD6	-877123	14:69201190:T:G	14:69179971:T:C	30000	stingseq	14	14:69201190	69201190	14:69201190_ENSG00000100647
0.0929484	0.866139	0	ENSG00000072110	ACTN1	-244967	14:69201190:T:G	14:69179971:T:C	30000	stingseq	14	14:69201190	69201190	14:69201190_ENSG00000072110
-0.298875	0.882499	0	ENSG00000072121	ZFYVE26	917884	14:69201190:T:G	14:69179971:T:C	30000	stingseq	14	14:69201190	69201190	14:69201190_ENSG00000072121
0.00190537	0.904547	0	ENSG00000100632	ERH	-664154	14:69201190:T:G	14:69179971:T:C	30000	stingseq	14	14:69201190	69201190	14:69201190_ENSG00000100632
0.0249234	0.904547	0	ENSG00000139990	DCAF5	-418653	14:69201190:T:G	14:69179971:T:C	30000	stingseq	14	14:69201190	69201190	14:69201190_ENSG00000139990
0.0780998	0.992054	0	ENSG00000081177	EXD2	-475288	14:69201190:T:G	14:69179971:T:C	30000	stingseq	14	14:69201190	69201190	14:69201190_ENSG00000081177
-0.0328548	0.992054	0	ENSG00000185650	ZFP36L1	-58767	14:69201190:T:G	14:69179971:T:C	30000	stingseq	14	14:69201190	69201190	14:69201190_ENSG00000185650
-0.172251	0.389048	0	ENSG00000100714	MTHFD1	651907	14:65506975:G:A	14:65478948:G:T	30020	stingseq	14	14:65506975	65506975	14:65506975_ENSG00000100714
-0.0945457	0.745873	0	ENSG00000125952	MAX	-62247	14:65506975:G:A	14:65478948:G:T	30020	stingseq	14	14:65506975	65506975	14:65506975_ENSG00000125952
0.0731717	0.929326	0	ENSG00000257365	FNTB	53537	14:65506975:G:A	14:65478948:G:T	30020	stingseq	14	14:65506975	65506975	14:65506975_ENSG00000257365
-0.131477	0.929326	0	ENSG00000070182	SPTB	217130	14:65506975:G:A	14:65478948:G:T	30020	stingseq	14	14:65506975	65506975	14:65506975_ENSG00000070182
-0.0219953	0.948871	0	ENSG00000258289	CHURC1	125842	14:65506975:G:A	14:65478948:G:T	30020	stingseq	14	14:65506975	65506975	14:65506975_ENSG00000258289
0.0175922	0.958998	0	ENSG00000126804	ZBTB1	535683	14:65506975:G:A	14:65478948:G:T	30020	stingseq	14	14:65506975	65506975	14:65506975_ENSG00000126804
-0.0734001	0.991333	0	ENSG00000089775	ZBTB25	536412	14:65506975:G:A	14:65478948:G:T	30020	stingseq	14	14:65506975	65506975	14:65506975_ENSG00000089775
-0.147388	0.423653	0	ENSG00000156030	ELMSAN1	30741	14:74224577:G:A	14:74223967:A:C	30020	stingseq	14	14:74224577	74224577	14:74224577_ENSG00000156030
0.150683	0.541538	0	ENSG00000119711	ALDH6A1	-326619	14:74224577:G:A	14:74223967:A:C	30020	stingseq	14	14:74224577	74224577	14:74224577_ENSG00000119711
-0.212619	0.709502	0	ENSG00000119688	ABCD4	-532578	14:74224577:G:A	14:74223967:A:C	30020	stingseq	14	14:74224577	74224577	14:74224577_ENSG00000119688
0.0875344	0.77278	0	ENSG00000187097	ENTPD5	-261458	14:74224577:G:A	14:74223967:A:C	30020	stingseq	14	14:74224577	74224577	14:74224577_ENSG00000187097
0.0721716	0.826627	0	ENSG00000119616	FCF1	-955270	14:74224577:G:A	14:74223967:A:C	30020	stingseq	14	14:74224577	74224577	14:74224577_ENSG00000119616
0.0669032	0.860434	0	ENSG00000176903	PNMA1	43449	14:74224577:G:A	14:74223967:A:C	30020	stingseq	14	14:74224577	74224577	14:74224577_ENSG00000176903
0.0935478	0.870813	0	ENSG00000080815	PSEN1	621422	14:74224577:G:A	14:74223967:A:C	30020	stingseq	14	14:74224577	74224577	14:74224577_ENSG00000080815
-0.0279456	0.871806	0	ENSG00000140043	PTGR2	-93972	14:74224577:G:A	14:74223967:A:C	30020	stingseq	14	14:74224577	74224577	14:74224577_ENSG00000140043
0.038011	0.924128	0	ENSG00000119723	COQ6	-192419	14:74224577:G:A	14:74223967:A:C	30020	stingseq	14	14:74224577	74224577	14:74224577_ENSG00000119723
0.0493237	0.924128	0	ENSG00000119725	ZNF410	-128997	14:74224577:G:A	14:74223967:A:C	30020	stingseq	14	14:74224577	74224577	14:74224577_ENSG00000119725
0.0459515	0.929326	0	ENSG00000259065	AC005520.2	-31091	14:74224577:G:A	14:74223967:A:C	30020	stingseq	14	14:74224577	74224577	14:74224577_ENSG00000259065
-0.0411563	0.956757	0	ENSG00000119707	RBM25	699433	14:74224577:G:A	14:74223967:A:C	30020	stingseq	14	14:74224577	74224577	14:74224577_ENSG00000119707
0.0314819	0.964302	0	ENSG00000165898	ISCA2	-735882	14:74224577:G:A	14:74223967:A:C	30020	stingseq	14	14:74224577	74224577	14:74224577_ENSG00000165898
-0.0670462	0.964698	0	ENSG00000119599	DCAF4	831382	14:74224577:G:A	14:74223967:A:C	30020	stingseq	14	14:74224577	74224577	14:74224577_ENSG00000119599
0.0611711	0.967699	0	ENSG00000165861	ZFYVE1	730657	14:74224577:G:A	14:74223967:A:C	30020	stingseq	14	14:74224577	74224577	14:74224577_ENSG00000165861
-0.111619	0.968924	0	ENSG00000119661	DNAL1	112883	14:74224577:G:A	14:74223967:A:C	30020	stingseq	14	14:74224577	74224577	14:74224577_ENSG00000119661
0.0299716	0.986255	0	ENSG00000119655	NPC2	-735638	14:74224577:G:A	14:74223967:A:C	30020	stingseq	14	14:74224577	74224577	14:74224577_ENSG00000119655
-0.0554764	0.991056	0	ENSG00000133961	NUMB	299254	14:74224577:G:A	14:74223967:A:C	30020	stingseq	14	14:74224577	74224577	14:74224577_ENSG00000133961
0.11883	0.992054	0	ENSG00000170468	RIOX1	266933	14:74224577:G:A	14:74223967:A:C	30020	stingseq	14	14:74224577	74224577	14:74224577_ENSG00000170468
-0.0812311	0.992054	0	ENSG00000119682	AREL1	-955241	14:74224577:G:A	14:74223967:A:C	30020	stingseq	14	14:74224577	74224577	14:74224577_ENSG00000119682
-0.0612863	0.999257	0	ENSG00000205659	LIN52	-326922	14:74224577:G:A	14:74223967:A:C	30020	stingseq	14	14:74224577	74224577	14:74224577_ENSG00000205659
-0.443619	0.446275	0	ENSG00000205659	LIN52	-313469	14:74238030:A:G	14:74223967:A:C	30020	stingseq	14	14:74238030	74238030	14:74238030_ENSG00000205659
-0.453524	0.483692	0	ENSG00000119682	AREL1	-941788	14:74238030:A:G	14:74223967:A:C	30020	stingseq	14	14:74238030	74238030	14:74238030_ENSG00000119682
-0.811939	0.705443	0	ENSG00000165861	ZFYVE1	744110	14:74238030:A:G	14:74223967:A:C	30020	stingseq	14	14:74238030	74238030	14:74238030_ENSG00000165861
0.103561	0.808965	0	ENSG00000165898	ISCA2	-722429	14:74238030:A:G	14:74223967:A:C	30020	stingseq	14	14:74238030	74238030	14:74238030_ENSG00000165898
0.0881913	0.819307	0	ENSG00000140043	PTGR2	-80519	14:74238030:A:G	14:74223967:A:C	30020	stingseq	14	14:74238030	74238030	14:74238030_ENSG00000140043
-0.20578	0.858403	0	ENSG00000119723	COQ6	-178966	14:74238030:A:G	14:74223967:A:C	30020	stingseq	14	14:74238030	74238030	14:74238030_ENSG00000119723
0.0790609	0.870813	0	ENSG00000119725	ZNF410	-115544	14:74238030:A:G	14:74223967:A:C	30020	stingseq	14	14:74238030	74238030	14:74238030_ENSG00000119725
0.114395	0.870813	0	ENSG00000119599	DCAF4	844835	14:74238030:A:G	14:74223967:A:C	30020	stingseq	14	14:74238030	74238030	14:74238030_ENSG00000119599
-0.0510864	0.921699	0	ENSG00000119688	ABCD4	-519125	14:74238030:A:G	14:74223967:A:C	30020	stingseq	14	14:74238030	74238030	14:74238030_ENSG00000119688
-0.15202	0.929326	0	ENSG00000080815	PSEN1	634875	14:74238030:A:G	14:74223967:A:C	30020	stingseq	14	14:74238030	74238030	14:74238030_ENSG00000080815
-0.0475548	0.929326	0	ENSG00000170468	RIOX1	280386	14:74238030:A:G	14:74223967:A:C	30020	stingseq	14	14:74238030	74238030	14:74238030_ENSG00000170468
-0.0260313	0.930883	0	ENSG00000119711	ALDH6A1	-313166	14:74238030:A:G	14:74223967:A:C	30020	stingseq	14	14:74238030	74238030	14:74238030_ENSG00000119711
0.0165038	0.952338	0	ENSG00000176903	PNMA1	56902	14:74238030:A:G	14:74223967:A:C	30020	stingseq	14	14:74238030	74238030	14:74238030_ENSG00000176903
0.0274293	0.952338	0	ENSG00000119655	NPC2	-722185	14:74238030:A:G	14:74223967:A:C	30020	stingseq	14	14:74238030	74238030	14:74238030_ENSG00000119655
-0.217823	0.952338	0	ENSG00000156030	ELMSAN1	44194	14:74238030:A:G	14:74223967:A:C	30020	stingseq	14	14:74238030	74238030	14:74238030_ENSG00000156030
-0.146003	0.967699	0	ENSG00000133961	NUMB	312707	14:74238030:A:G	14:74223967:A:C	30020	stingseq	14	14:74238030	74238030	14:74238030_ENSG00000133961
-0.0122679	0.975758	0	ENSG00000119616	FCF1	-941817	14:74238030:A:G	14:74223967:A:C	30020	stingseq	14	14:74238030	74238030	14:74238030_ENSG00000119616
-0.0822095	0.979244	0	ENSG00000187097	ENTPD5	-248005	14:74238030:A:G	14:74223967:A:C	30020	stingseq	14	14:74238030	74238030	14:74238030_ENSG00000187097
0.0250203	0.991056	0	ENSG00000119661	DNAL1	126336	14:74238030:A:G	14:74223967:A:C	30020	stingseq	14	14:74238030	74238030	14:74238030_ENSG00000119661
-0.032239	0.992054	0	ENSG00000259065	AC005520.2	-17638	14:74238030:A:G	14:74223967:A:C	30020	stingseq	14	14:74238030	74238030	14:74238030_ENSG00000259065
-0.0551188	0.992054	0	ENSG00000119707	RBM25	712886	14:74238030:A:G	14:74223967:A:C	30020	stingseq	14	14:74238030	74238030	14:74238030_ENSG00000119707
-0.143529	0.643797	0	ENSG00000196405	EVL	-833843	14:99698931:A:C	14:99685382:C:CT	30030	stingseq	14	14:99698931	99698931	14:99698931_ENSG00000196405
0.0580273	0.829469	0	ENSG00000090061	CCNK	-248815	14:99698931:A:C	14:99685382:C:CT	30030	stingseq	14	14:99698931	99698931	14:99698931_ENSG00000090061
0.0381733	0.909982	0	ENSG00000205476	CCDC85C	-289969	14:99698931:A:C	14:99685382:C:CT	30030	stingseq	14	14:99698931	99698931	14:99698931_ENSG00000205476
-0.087408	0.974396	0	ENSG00000183576	SETD3	-248285	14:99698931:A:C	14:99685382:C:CT	30030	stingseq	14	14:99698931	99698931	14:99698931_ENSG00000183576
-0.844528	2.58e-14	1	ENSG00000182512	GLRX5	2268	14:96003198:A:G	14:96003198:A:G	30040	stingseq	14	14:96003198	96003198	14:96003198_ENSG00000182512
-0.110467	0.489978	0	ENSG00000090060	PAPOLA	-965512	14:96003198:A:G	14:96003198:A:G	30040	stingseq	14	14:96003198	96003198	14:96003198_ENSG00000090060
-0.186609	0.687485	0	ENSG00000247092	SNHG10	2616	14:96003198:A:G	14:96003198:A:G	30040	stingseq	14	14:96003198	96003198	14:96003198_ENSG00000247092
-0.42817	0.753098	0	ENSG00000260806	AL163051.1	-965460	14:96003198:A:G	14:96003198:A:G	30040	stingseq	14	14:96003198	96003198	14:96003198_ENSG00000260806
-0.327393	0.835243	0	ENSG00000066739	ATG2B	-827009	14:96003198:A:G	14:96003198:A:G	30040	stingseq	14	14:96003198	96003198	14:96003198_ENSG00000066739
0.0151834	0.867168	0	ENSG00000100697	DICER1	395143	14:96003198:A:G	14:96003198:A:G	30040	stingseq	14	14:96003198	96003198	14:96003198_ENSG00000100697
0.133985	0.84332	0	ENSG00000100744	GSKIP	-826665	14:96003198:A:G	14:96003198:A:G	30040	stingseq	14	14:96003198	96003198	14:96003198_ENSG00000100744
-3.47366	0.00141617	1	ENSG00000205436	EXOC3L4	-9139	14:103564820:T:A	14:103564734:AG:A	30090	stingseq	14	14:103564820	103564820	14:103564820_ENSG00000205436
-0.0473908	0.19196	0	ENSG00000156411	ATP5MPL	-823074	14:103564820:T:A	14:103564734:AG:A	30090	stingseq	14	14:103564820	103564820	14:103564820_ENSG00000156411
-0.430952	0.26494	0	ENSG00000185215	TNFAIP2	-37920	14:103564820:T:A	14:103564734:AG:A	30090	stingseq	14	14:103564820	103564820	14:103564820_ENSG00000185215
-0.0376003	0.482784	0	ENSG00000100664	EIF5	-235519	14:103564820:T:A	14:103564734:AG:A	30090	stingseq	14	14:103564820	103564820	14:103564820_ENSG00000100664
-0.0112732	0.769979	0	ENSG00000166165	CKB	-424338	14:103564820:T:A	14:103564734:AG:A	30090	stingseq	14	14:103564820	103564820	14:103564820_ENSG00000166165
-0.131111	0.803818	0	ENSG00000131323	TRAF3	321007	14:103564820:T:A	14:103564734:AG:A	30090	stingseq	14	14:103564820	103564820	14:103564820_ENSG00000131323
-0.0752201	0.860434	0	ENSG00000166170	BAG5	-464331	14:103564820:T:A	14:103564734:AG:A	30090	stingseq	14	14:103564820	103564820	14:103564820_ENSG00000166170
0.192218	0.869366	0	ENSG00000140153	WDR20	958590	14:103564820:T:A	14:103564734:AG:A	30090	stingseq	14	14:103564820	103564820	14:103564820_ENSG00000140153
-0.0456185	0.898654	0	ENSG00000198752	CDC42BPB	41021	14:103564820:T:A	14:103564734:AG:A	30090	stingseq	14	14:103564820	103564820	14:103564820_ENSG00000198752
0.00866096	0.904547	0	ENSG00000166166	TRMT61A	-430701	14:103564820:T:A	14:103564734:AG:A	30090	stingseq	14	14:103564820	103564820	14:103564820_ENSG00000166166
-0.00620885	0.967699	0	ENSG00000256053	COA8	-464499	14:103564820:T:A	14:103564734:AG:A	30090	stingseq	14	14:103564820	103564820	14:103564820_ENSG00000256053
0.058646	0.979617	0	ENSG00000126215	XRCC3	-616986	14:103564820:T:A	14:103564734:AG:A	30090	stingseq	14	14:103564820	103564820	14:103564820_ENSG00000126215
-0.0858163	0.979756	0	ENSG00000075413	MARK3	-287377	14:103564820:T:A	14:103564734:AG:A	30090	stingseq	14	14:103564820	103564820	14:103564820_ENSG00000075413
-0.0968373	0.9805	0	ENSG00000100711	ZFYVE21	-617325	14:103564820:T:A	14:103564734:AG:A	30090	stingseq	14	14:103564820	103564820	14:103564820_ENSG00000100711
0.000349526	0.983032	0	ENSG00000100865	CINP	735591	14:103564820:T:A	14:103564734:AG:A	30090	stingseq	14	14:103564820	103564820	14:103564820_ENSG00000100865
-0.0174598	0.983032	0	ENSG00000156381	ANKRD9	589248	14:103564820:T:A	14:103564734:AG:A	30090	stingseq	14	14:103564820	103564820	14:103564820_ENSG00000156381
-0.0505694	0.992054	0	ENSG00000022976	ZNF839	779185	14:103564820:T:A	14:103564734:AG:A	30090	stingseq	14	14:103564820	103564820	14:103564820_ENSG00000022976
-0.0380506	0.992054	0	ENSG00000089902	RCOR1	505587	14:103564820:T:A	14:103564734:AG:A	30090	stingseq	14	14:103564820	103564820	14:103564820_ENSG00000089902
-0.0218241	0.995208	0	ENSG00000126214	KLC1	-580915	14:103564820:T:A	14:103564734:AG:A	30090	stingseq	14	14:103564820	103564820	14:103564820_ENSG00000126214
0.221694	0.351568	0	ENSG00000185215	TNFAIP2	-32992	14:103569748:C:T	14:103564734:AG:A	30090	stingseq	14	14:103569748	103569748	14:103569748_ENSG00000185215
-0.0271766	0.612508	0	ENSG00000100664	EIF5	-230591	14:103569748:C:T	14:103564734:AG:A	30090	stingseq	14	14:103569748	103569748	14:103569748_ENSG00000100664
0.132174	0.638448	0	ENSG00000089902	RCOR1	510515	14:103569748:C:T	14:103564734:AG:A	30090	stingseq	14	14:103569748	103569748	14:103569748_ENSG00000089902
0.154446	0.710151	0	ENSG00000126215	XRCC3	-612058	14:103569748:C:T	14:103564734:AG:A	30090	stingseq	14	14:103569748	103569748	14:103569748_ENSG00000126215
0.0682832	0.866139	0	ENSG00000100865	CINP	740519	14:103569748:C:T	14:103564734:AG:A	30090	stingseq	14	14:103569748	103569748	14:103569748_ENSG00000100865
-0.091337	0.866139	0	ENSG00000126214	KLC1	-575987	14:103569748:C:T	14:103564734:AG:A	30090	stingseq	14	14:103569748	103569748	14:103569748_ENSG00000126214
-0.128002	0.870813	0	ENSG00000205436	EXOC3L4	-4211	14:103569748:C:T	14:103564734:AG:A	30090	stingseq	14	14:103569748	103569748	14:103569748_ENSG00000205436
-0.0583896	0.872827	0	ENSG00000156381	ANKRD9	594176	14:103569748:C:T	14:103564734:AG:A	30090	stingseq	14	14:103569748	103569748	14:103569748_ENSG00000156381
0.0432387	0.904547	0	ENSG00000022976	ZNF839	784113	14:103569748:C:T	14:103564734:AG:A	30090	stingseq	14	14:103569748	103569748	14:103569748_ENSG00000022976
-0.0596771	0.912515	0	ENSG00000198752	CDC42BPB	45949	14:103569748:C:T	14:103564734:AG:A	30090	stingseq	14	14:103569748	103569748	14:103569748_ENSG00000198752
-0.0767389	0.929326	0	ENSG00000131323	TRAF3	325935	14:103569748:C:T	14:103564734:AG:A	30090	stingseq	14	14:103569748	103569748	14:103569748_ENSG00000131323
-0.0772791	0.949704	0	ENSG00000166170	BAG5	-459403	14:103569748:C:T	14:103564734:AG:A	30090	stingseq	14	14:103569748	103569748	14:103569748_ENSG00000166170
-0.0157077	0.956532	0	ENSG00000140153	WDR20	963518	14:103569748:C:T	14:103564734:AG:A	30090	stingseq	14	14:103569748	103569748	14:103569748_ENSG00000140153
0.0280659	0.95726	0	ENSG00000100711	ZFYVE21	-612397	14:103569748:C:T	14:103564734:AG:A	30090	stingseq	14	14:103569748	103569748	14:103569748_ENSG00000100711
0.0272391	0.964302	0	ENSG00000166165	CKB	-419410	14:103569748:C:T	14:103564734:AG:A	30090	stingseq	14	14:103569748	103569748	14:103569748_ENSG00000166165
0.00446838	0.992054	0	ENSG00000156411	ATP5MPL	-818146	14:103569748:C:T	14:103564734:AG:A	30090	stingseq	14	14:103569748	103569748	14:103569748_ENSG00000156411
0.0724116	0.992054	0	ENSG00000166166	TRMT61A	-425773	14:103569748:C:T	14:103564734:AG:A	30090	stingseq	14	14:103569748	103569748	14:103569748_ENSG00000166166
0.0338951	0.995208	0	ENSG00000256053	COA8	-459571	14:103569748:C:T	14:103564734:AG:A	30090	stingseq	14	14:103569748	103569748	14:103569748_ENSG00000256053
0.0354828	0.995208	0	ENSG00000075413	MARK3	-282449	14:103569748:C:T	14:103564734:AG:A	30090	stingseq	14	14:103569748	103569748	14:103569748_ENSG00000075413
-0.1522	0.477707	0	ENSG00000119638	NEK9	388073	14:75981856:C:T	14:75968608:G:A	30120	stingseq	14	14:75981856	75981856	14:75981856_ENSG00000119638
-0.0418798	0.752835	0	ENSG00000119718	EIF2B2	512242	14:75981856:C:T	14:75968608:G:A	30120	stingseq	14	14:75981856	75981856	14:75981856_ENSG00000119718
0.0689922	0.877839	0	ENSG00000119684	MLH3	492135	14:75981856:C:T	14:75968608:G:A	30120	stingseq	14	14:75981856	75981856	14:75981856_ENSG00000119684
-0.0382586	0.885235	0	ENSG00000119596	YLPM1	733768	14:75981856:C:T	14:75968608:G:A	30120	stingseq	14	14:75981856	75981856	14:75981856_ENSG00000119596
-0.0736779	0.929326	0	ENSG00000089916	GPATCH2L	-636406	14:75981856:C:T	14:75968608:G:A	30120	stingseq	14	14:75981856	75981856	14:75981856_ENSG00000089916
-0.0214878	0.929326	0	ENSG00000133935	ERG28	-145676	14:75981856:C:T	14:75968608:G:A	30120	stingseq	14	14:75981856	75981856	14:75981856_ENSG00000133935
0.0388178	0.930883	0	ENSG00000119689	DLST	633260	14:75981856:C:T	14:75968608:G:A	30120	stingseq	14	14:75981856	75981856	14:75981856_ENSG00000119689
-0.0656165	0.932358	0	ENSG00000119616	FCF1	802009	14:75981856:C:T	14:75968608:G:A	30120	stingseq	14	14:75981856	75981856	14:75981856_ENSG00000119616
-0.257207	0.947289	0	ENSG00000198208	RPS6KL1	603812	14:75981856:C:T	14:75968608:G:A	30120	stingseq	14	14:75981856	75981856	14:75981856_ENSG00000198208
-0.281017	0.949704	0	ENSG00000119682	AREL1	802038	14:75981856:C:T	14:75968608:G:A	30120	stingseq	14	14:75981856	75981856	14:75981856_ENSG00000119682
0.0242232	0.950981	0	ENSG00000119640	ACYP1	451104	14:75981856:C:T	14:75968608:G:A	30120	stingseq	14	14:75981856	75981856	14:75981856_ENSG00000119640
0.0194494	0.975758	0	ENSG00000170348	TMED10	338522	14:75981856:C:T	14:75968608:G:A	30120	stingseq	14	14:75981856	75981856	14:75981856_ENSG00000170348
0.125079	0.981709	0	ENSG00000119650	IFT43	-470240	14:75981856:C:T	14:75968608:G:A	30120	stingseq	14	14:75981856	75981856	14:75981856_ENSG00000119650
-0.147763	0.991056	0	ENSG00000119685	TTLL5	-145765	14:75981856:C:T	14:75968608:G:A	30120	stingseq	14	14:75981856	75981856	14:75981856_ENSG00000119685
-0.0101447	0.992054	0	ENSG00000119703	ZC2HC1C	445512	14:75981856:C:T	14:75968608:G:A	30120	stingseq	14	14:75981856	75981856	14:75981856_ENSG00000119703
-0.0184814	0.992054	0	ENSG00000119715	ESRRB	-892025	14:75981856:C:T	14:75968608:G:A	30120	stingseq	14	14:75981856	75981856	14:75981856_ENSG00000119715
-0.0538925	0.999783	0	ENSG00000170345	FOS	236379	14:75981856:C:T	14:75968608:G:A	30120	stingseq	14	14:75981856	75981856	14:75981856_ENSG00000170345
-0.0500757	0.24791	0	ENSG00000080824	HSP90AA1	465199	14:103018727:A:G	14:103018281:A:G	30150	stingseq	14	14:103018727	103018727	14:103018727_ENSG00000080824
-0.138214	0.30799	0	ENSG00000100865	CINP	189498	14:103018727:A:G	14:103018281:A:G	30150	stingseq	14	14:103018727	103018727	14:103018727_ENSG00000100865
0.0236178	0.594152	0	ENSG00000156381	ANKRD9	43155	14:103018727:A:G	14:103018281:A:G	30150	stingseq	14	14:103018727	103018727	14:103018727_ENSG00000156381
-0.39827	0.622487	0	ENSG00000258512	LINC00239	821953	14:103018727:A:G	14:103018281:A:G	30150	stingseq	14	14:103018727	103018727	14:103018727_ENSG00000258512
-0.230254	0.63742	0	ENSG00000089902	RCOR1	-40506	14:103018727:A:G	14:103018281:A:G	30150	stingseq	14	14:103018727	103018727	14:103018727_ENSG00000089902
-0.238793	0.678707	0	ENSG00000140153	WDR20	412497	14:103018727:A:G	14:103018281:A:G	30150	stingseq	14	14:103018727	103018727	14:103018727_ENSG00000140153
-0.205418	0.7127	0	ENSG00000075413	MARK3	-833470	14:103018727:A:G	14:103018281:A:G	30150	stingseq	14	14:103018727	103018727	14:103018727_ENSG00000075413
-0.11059	0.747381	0	ENSG00000166166	TRMT61A	-976794	14:103018727:A:G	14:103018281:A:G	30150	stingseq	14	14:103018727	103018727	14:103018727_ENSG00000166166
-0.101023	0.77278	0	ENSG00000197102	DYNC1H1	587862	14:103018727:A:G	14:103018281:A:G	30150	stingseq	14	14:103018727	103018727	14:103018727_ENSG00000197102
0.101634	0.786721	0	ENSG00000131323	TRAF3	-225086	14:103018727:A:G	14:103018281:A:G	30150	stingseq	14	14:103018727	103018727	14:103018727_ENSG00000131323
0.205936	0.877213	0	ENSG00000205436	EXOC3L4	-555232	14:103018727:A:G	14:103018281:A:G	30150	stingseq	14	14:103018727	103018727	14:103018727_ENSG00000205436
0.0364074	0.913029	0	ENSG00000022976	ZNF839	233092	14:103018727:A:G	14:103018281:A:G	30150	stingseq	14	14:103018727	103018727	14:103018727_ENSG00000022976
0.0318089	0.964302	0	ENSG00000271780	AL118558.3	604043	14:103018727:A:G	14:103018281:A:G	30150	stingseq	14	14:103018727	103018727	14:103018727_ENSG00000271780
-0.136465	0.964901	0	ENSG00000198752	CDC42BPB	-505072	14:103018727:A:G	14:103018281:A:G	30150	stingseq	14	14:103018727	103018727	14:103018727_ENSG00000198752
0.0277442	0.970398	0	ENSG00000166165	CKB	-970431	14:103018727:A:G	14:103018281:A:G	30150	stingseq	14	14:103018727	103018727	14:103018727_ENSG00000166165
-0.0672921	0.981709	0	ENSG00000185215	TNFAIP2	-584013	14:103018727:A:G	14:103018281:A:G	30150	stingseq	14	14:103018727	103018727	14:103018727_ENSG00000185215
0.013583	0.992054	0	ENSG00000100664	EIF5	-781612	14:103018727:A:G	14:103018281:A:G	30150	stingseq	14	14:103018727	103018727	14:103018727_ENSG00000100664
-0.0031136	0.993699	0	ENSG00000078304	PPP2R5C	790520	14:103018727:A:G	14:103018281:A:G	30150	stingseq	14	14:103018727	103018727	14:103018727_ENSG00000078304
-0.101953	0.453754	0	ENSG00000166165	CKB	-937257	14:103051901:C:A	14:103018281:A:G	30150	stingseq	14	14:103051901	103051901	14:103051901_ENSG00000166165
-0.250574	0.673517	0	ENSG00000166166	TRMT61A	-943620	14:103051901:C:A	14:103018281:A:G	30150	stingseq	14	14:103051901	103051901	14:103051901_ENSG00000166166
-0.397154	0.685964	0	ENSG00000166170	BAG5	-977250	14:103051901:C:A	14:103018281:A:G	30150	stingseq	14	14:103051901	103051901	14:103051901_ENSG00000166170
-0.0651309	0.685964	0	ENSG00000197102	DYNC1H1	621036	14:103051901:C:A	14:103018281:A:G	30150	stingseq	14	14:103051901	103051901	14:103051901_ENSG00000197102
-0.610766	0.757657	0	ENSG00000022976	ZNF839	266266	14:103051901:C:A	14:103018281:A:G	30150	stingseq	14	14:103051901	103051901	14:103051901_ENSG00000022976
-0.0535949	0.778362	0	ENSG00000140153	WDR20	445671	14:103051901:C:A	14:103018281:A:G	30150	stingseq	14	14:103051901	103051901	14:103051901_ENSG00000140153
-0.393601	0.860495	0	ENSG00000198752	CDC42BPB	-471898	14:103051901:C:A	14:103018281:A:G	30150	stingseq	14	14:103051901	103051901	14:103051901_ENSG00000198752
-0.0271451	0.860495	0	ENSG00000100664	EIF5	-748438	14:103051901:C:A	14:103018281:A:G	30150	stingseq	14	14:103051901	103051901	14:103051901_ENSG00000100664
-0.245303	0.898166	0	ENSG00000089902	RCOR1	-7332	14:103051901:C:A	14:103018281:A:G	30150	stingseq	14	14:103051901	103051901	14:103051901_ENSG00000089902
0.336268	0.898166	0	ENSG00000196663	TECPR2	222601	14:103051901:C:A	14:103018281:A:G	30150	stingseq	14	14:103051901	103051901	14:103051901_ENSG00000196663
0.0707472	0.922727	0	ENSG00000156381	ANKRD9	76329	14:103051901:C:A	14:103018281:A:G	30150	stingseq	14	14:103051901	103051901	14:103051901_ENSG00000156381
-0.434508	0.922727	0	ENSG00000271780	AL118558.3	637217	14:103051901:C:A	14:103018281:A:G	30150	stingseq	14	14:103051901	103051901	14:103051901_ENSG00000271780
0.0367378	0.922898	0	ENSG00000080824	HSP90AA1	498373	14:103051901:C:A	14:103018281:A:G	30150	stingseq	14	14:103051901	103051901	14:103051901_ENSG00000080824
-0.0485004	0.930593	0	ENSG00000256053	COA8	-977418	14:103051901:C:A	14:103018281:A:G	30150	stingseq	14	14:103051901	103051901	14:103051901_ENSG00000256053
-0.157958	0.930593	0	ENSG00000075413	MARK3	-800296	14:103051901:C:A	14:103018281:A:G	30150	stingseq	14	14:103051901	103051901	14:103051901_ENSG00000075413
0.089078	0.971519	0	ENSG00000131323	TRAF3	-191912	14:103051901:C:A	14:103018281:A:G	30150	stingseq	14	14:103051901	103051901	14:103051901_ENSG00000131323
-0.214268	0.977994	0	ENSG00000185215	TNFAIP2	-550839	14:103051901:C:A	14:103018281:A:G	30150	stingseq	14	14:103051901	103051901	14:103051901_ENSG00000185215
0.0316804	0.977994	0	ENSG00000100865	CINP	222672	14:103051901:C:A	14:103018281:A:G	30150	stingseq	14	14:103051901	103051901	14:103051901_ENSG00000100865
0.0658634	0.991584	0	ENSG00000078304	PPP2R5C	823694	14:103051901:C:A	14:103018281:A:G	30150	stingseq	14	14:103051901	103051901	14:103051901_ENSG00000078304
-0.221433	0.245553	0	ENSG00000100889	PCK2	-975792	14:23587555:T:G	14:23587555:T:G	30220	stingseq	14	14:23587555	23587555	14:23587555_ENSG00000100889
0.0700438	0.592768	0	ENSG00000197324	LRP10	246733	14:23587555:T:G	14:23587555:T:G	30220	stingseq	14	14:23587555	23587555	14:23587555_ENSG00000197324
-0.0237654	0.72152	0	ENSG00000100462	PRMT5	188761	14:23587555:T:G	14:23587555:T:G	30220	stingseq	14	14:23587555	23587555	14:23587555_ENSG00000100462
0.197427	0.73277	0	ENSG00000139890	REM2	235181	14:23587555:T:G	14:23587555:T:G	30220	stingseq	14	14:23587555	23587555	14:23587555_ENSG00000139890
0.0870488	0.803818	0	ENSG00000100461	RBM23	199164	14:23587555:T:G	14:23587555:T:G	30220	stingseq	14	14:23587555	23587555	14:23587555_ENSG00000100461
-0.0521927	0.867168	0	ENSG00000100813	ACIN1	23193	14:23587555:T:G	14:23587555:T:G	30220	stingseq	14	14:23587555	23587555	14:23587555_ENSG00000100813
0.0965884	0.874535	0	ENSG00000235194	PPP1R3E	-183237	14:23587555:T:G	14:23587555:T:G	30220	stingseq	14	14:23587555	23587555	14:23587555_ENSG00000235194
0.0240596	0.877839	0	ENSG00000155463	OXA1L	351667	14:23587555:T:G	14:23587555:T:G	30220	stingseq	14	14:23587555	23587555	14:23587555_ENSG00000155463
-0.158358	0.904547	0	ENSG00000213983	AP1G2	-449457	14:23587555:T:G	14:23587555:T:G	30220	stingseq	14	14:23587555	23587555	14:23587555_ENSG00000213983
-0.0878078	0.904547	0	ENSG00000215256	DHRS4-AS1	-835851	14:23587555:T:G	14:23587555:T:G	30220	stingseq	14	14:23587555	23587555	14:23587555_ENSG00000215256
-0.0455074	0.912017	0	ENSG00000092068	SLC7A8	-36055	14:23587555:T:G	14:23587555:T:G	30220	stingseq	14	14:23587555	23587555	14:23587555_ENSG00000092068
0.0462311	0.912017	0	ENSG00000157326	DHRS4	-835240	14:23587555:T:G	14:23587555:T:G	30220	stingseq	14	14:23587555	23587555	14:23587555_ENSG00000157326
-0.0249905	0.929326	0	ENSG00000092036	HAUS4	161204	14:23587555:T:G	14:23587555:T:G	30220	stingseq	14	14:23587555	23587555	14:23587555_ENSG00000092036
0.0718807	0.929326	0	ENSG00000129535	NRL	-996664	14:23587555:T:G	14:23587555:T:G	30220	stingseq	14	14:23587555	23587555	14:23587555_ENSG00000129535
-0.0221554	0.929326	0	ENSG00000215271	HOMEZ	-167771	14:23587555:T:G	14:23587555:T:G	30220	stingseq	14	14:23587555	23587555	14:23587555_ENSG00000215271
0.0642162	0.931352	0	ENSG00000187630	DHRS4L2	-851593	14:23587555:T:G	14:23587555:T:G	30220	stingseq	14	14:23587555	23587555	14:23587555_ENSG00000187630
-0.0119208	0.952338	0	ENSG00000100836	PABPN1	-202943	14:23587555:T:G	14:23587555:T:G	30220	stingseq	14	14:23587555	23587555	14:23587555_ENSG00000100836
-0.14168	0.95864	0	ENSG00000100867	DHRS2	-517989	14:23587555:T:G	14:23587555:T:G	30220	stingseq	14	14:23587555	23587555	14:23587555_ENSG00000100867
0.0337422	0.964302	0	ENSG00000129473	BCL2L2	-188416	14:23587555:T:G	14:23587555:T:G	30220	stingseq	14	14:23587555	23587555	14:23587555_ENSG00000129473
0.0790802	0.967699	0	ENSG00000139880	CDH24	60808	14:23587555:T:G	14:23587555:T:G	30220	stingseq	14	14:23587555	23587555	14:23587555_ENSG00000139880
0.0218584	0.967699	0	ENSG00000100804	PSMB5	83201	14:23587555:T:G	14:23587555:T:G	30220	stingseq	14	14:23587555	23587555	14:23587555_ENSG00000100804
0.0393449	0.967699	0	ENSG00000129562	DAD1	529380	14:23587555:T:G	14:23587555:T:G	30220	stingseq	14	14:23587555	23587555	14:23587555_ENSG00000129562
0.0166799	0.970398	0	ENSG00000129460	NGDN	-351342	14:23587555:T:G	14:23587555:T:G	30220	stingseq	14	14:23587555	23587555	14:23587555_ENSG00000129460
0.0579512	0.98417	0	ENSG00000179933	C14orf119	22821	14:23587555:T:G	14:23587555:T:G	30220	stingseq	14	14:23587555	23587555	14:23587555_ENSG00000179933
-0.0289339	0.992054	0	ENSG00000100897	DCAF11	-996434	14:23587555:T:G	14:23587555:T:G	30220	stingseq	14	14:23587555	23587555	14:23587555_ENSG00000100897
0.0238352	0.992054	0	ENSG00000100439	ABHD4	520409	14:23587555:T:G	14:23587555:T:G	30220	stingseq	14	14:23587555	23587555	14:23587555_ENSG00000100439
0.00515824	0.992719	0	ENSG00000172590	MRPL52	288425	14:23587555:T:G	14:23587555:T:G	30220	stingseq	14	14:23587555	23587555	14:23587555_ENSG00000172590
-0.0282796	0.992719	0	ENSG00000100802	C14orf93	108195	14:23587555:T:G	14:23587555:T:G	30220	stingseq	14	14:23587555	23587555	14:23587555_ENSG00000100802
-0.0557333	0.995208	0	ENSG00000259431	THTPA	-437661	14:23587555:T:G	14:23587555:T:G	30220	stingseq	14	14:23587555	23587555	14:23587555_ENSG00000259431
-0.37752	0.0772129	1	ENSG00000259471	LINC01169	-800500	15:66074028:T:A	15:65721119:C:CTTTCTT	30010	stingseq	15	15:66074028	66074028	15:66074028_ENSG00000259471
-0.0565206	0.73277	0	ENSG00000090487	SPG21	791754	15:66074028:T:A	15:65721119:C:CTTTCTT	30010	stingseq	15	15:66074028	66074028	15:66074028_ENSG00000090487
0.103648	0.738151	0	ENSG00000103707	MTFMT	752063	15:66074028:T:A	15:65721119:C:CTTTCTT	30010	stingseq	15	15:66074028	66074028	15:66074028_ENSG00000103707
-0.378965	0.751192	0	ENSG00000138617	PARP16	494818	15:66074028:T:A	15:65721119:C:CTTTCTT	30010	stingseq	15	15:66074028	66074028	15:66074028_ENSG00000138617
-0.0202068	0.853361	0	ENSG00000103769	RAB11A	-87802	15:66074028:T:A	15:65721119:C:CTTTCTT	30010	stingseq	15	15:66074028	66074028	15:66074028_ENSG00000103769
0.0264149	0.854293	0	ENSG00000174444	RPL4	-723155	15:66074028:T:A	15:65721119:C:CTTTCTT	30010	stingseq	15	15:66074028	66074028	15:66074028_ENSG00000174444
-0.147652	0.869856	0	ENSG00000166938	DIS3L	-511857	15:66074028:T:A	15:65721119:C:CTTTCTT	30010	stingseq	15	15:66074028	66074028	15:66074028_ENSG00000166938
0.0639776	0.877839	0	ENSG00000090470	PDCD7	647854	15:66074028:T:A	15:65721119:C:CTTTCTT	30010	stingseq	15	15:66074028	66074028	15:66074028_ENSG00000090470
-0.112253	0.877839	0	ENSG00000137834	SMAD6	-926902	15:66074028:T:A	15:65721119:C:CTTTCTT	30010	stingseq	15	15:66074028	66074028	15:66074028_ENSG00000137834
0.0747834	0.885461	0	ENSG00000169032	MAP2K1	-605127	15:66074028:T:A	15:65721119:C:CTTTCTT	30010	stingseq	15	15:66074028	66074028	15:66074028_ENSG00000169032
0.0274885	0.904547	0	ENSG00000074603	DPP8	264417	15:66074028:T:A	15:65721119:C:CTTTCTT	30010	stingseq	15	15:66074028	66074028	15:66074028_ENSG00000074603
0.0034669	0.912017	0	ENSG00000138614	INTS14	170445	15:66074028:T:A	15:65721119:C:CTTTCTT	30010	stingseq	15	15:66074028	66074028	15:66074028_ENSG00000138614
-0.0476781	0.924128	0	ENSG00000174442	ZWILCH	-723269	15:66074028:T:A	15:65721119:C:CTTTCTT	30010	stingseq	15	15:66074028	66074028	15:66074028_ENSG00000174442
-0.0270362	0.929326	0	ENSG00000174446	SNAPC5	-716123	15:66074028:T:A	15:65721119:C:CTTTCTT	30010	stingseq	15	15:66074028	66074028	15:66074028_ENSG00000174446
-0.181412	0.946784	0	ENSG00000140451	PIF1	956161	15:66074028:T:A	15:65721119:C:CTTTCTT	30010	stingseq	15	15:66074028	66074028	15:66074028_ENSG00000140451
-0.0807249	0.964901	0	ENSG00000174485	DENND4A	-10434	15:66074028:T:A	15:65721119:C:CTTTCTT	30010	stingseq	15	15:66074028	66074028	15:66074028_ENSG00000174485
-0.0285381	0.964901	0	ENSG00000074696	HACD3	251224	15:66074028:T:A	15:65721119:C:CTTTCTT	30010	stingseq	15	15:66074028	66074028	15:66074028_ENSG00000074696
0.0361239	0.975758	0	ENSG00000166855	CLPX	596348	15:66074028:T:A	15:65721119:C:CTTTCTT	30010	stingseq	15	15:66074028	66074028	15:66074028_ENSG00000166855
-0.000280521	0.990282	0	ENSG00000075131	TIPIN	-575026	15:66074028:T:A	15:65721119:C:CTTTCTT	30010	stingseq	15	15:66074028	66074028	15:66074028_ENSG00000075131
-0.177017	0.463275	0	ENSG00000103707	MTFMT	773305	15:66095270:C:T	15:65721119:C:CTTTCTT	30010	stingseq	15	15:66095270	66095270	15:66095270_ENSG00000103707
-0.0376572	0.703528	0	ENSG00000075131	TIPIN	-553784	15:66095270:C:T	15:65721119:C:CTTTCTT	30010	stingseq	15	15:66095270	66095270	15:66095270_ENSG00000075131
0.0300371	0.720237	0	ENSG00000074696	HACD3	272466	15:66095270:C:T	15:65721119:C:CTTTCTT	30010	stingseq	15	15:66095270	66095270	15:66095270_ENSG00000074696
-0.0139474	0.738151	0	ENSG00000174444	RPL4	-701913	15:66095270:C:T	15:65721119:C:CTTTCTT	30010	stingseq	15	15:66095270	66095270	15:66095270_ENSG00000174444
-0.0444838	0.867168	0	ENSG00000174442	ZWILCH	-702027	15:66095270:C:T	15:65721119:C:CTTTCTT	30010	stingseq	15	15:66095270	66095270	15:66095270_ENSG00000174442
0.0466121	0.871806	0	ENSG00000166938	DIS3L	-490615	15:66095270:C:T	15:65721119:C:CTTTCTT	30010	stingseq	15	15:66095270	66095270	15:66095270_ENSG00000166938
-0.0706073	0.882439	0	ENSG00000174485	DENND4A	10808	15:66095270:C:T	15:65721119:C:CTTTCTT	30010	stingseq	15	15:66095270	66095270	15:66095270_ENSG00000174485
-0.191055	0.885372	0	ENSG00000140451	PIF1	977403	15:66095270:C:T	15:65721119:C:CTTTCTT	30010	stingseq	15	15:66095270	66095270	15:66095270_ENSG00000140451
0.0477123	0.892533	0	ENSG00000166855	CLPX	617590	15:66095270:C:T	15:65721119:C:CTTTCTT	30010	stingseq	15	15:66095270	66095270	15:66095270_ENSG00000166855
0.00259616	0.916692	0	ENSG00000090470	PDCD7	669096	15:66095270:C:T	15:65721119:C:CTTTCTT	30010	stingseq	15	15:66095270	66095270	15:66095270_ENSG00000090470
-0.0112203	0.927309	0	ENSG00000074603	DPP8	285659	15:66095270:C:T	15:65721119:C:CTTTCTT	30010	stingseq	15	15:66095270	66095270	15:66095270_ENSG00000074603
-0.108828	0.92829	0	ENSG00000138614	INTS14	191687	15:66095270:C:T	15:65721119:C:CTTTCTT	30010	stingseq	15	15:66095270	66095270	15:66095270_ENSG00000138614
-0.00887484	0.933502	0	ENSG00000169032	MAP2K1	-583885	15:66095270:C:T	15:65721119:C:CTTTCTT	30010	stingseq	15	15:66095270	66095270	15:66095270_ENSG00000169032
0.0482533	0.942554	0	ENSG00000103769	RAB11A	-66560	15:66095270:C:T	15:65721119:C:CTTTCTT	30010	stingseq	15	15:66095270	66095270	15:66095270_ENSG00000103769
0.0290597	0.95864	0	ENSG00000174446	SNAPC5	-694881	15:66095270:C:T	15:65721119:C:CTTTCTT	30010	stingseq	15	15:66095270	66095270	15:66095270_ENSG00000174446
0.00781134	0.968924	0	ENSG00000137834	SMAD6	-905660	15:66095270:C:T	15:65721119:C:CTTTCTT	30010	stingseq	15	15:66095270	66095270	15:66095270_ENSG00000137834
-0.0548985	0.986287	0	ENSG00000138617	PARP16	516060	15:66095270:C:T	15:65721119:C:CTTTCTT	30010	stingseq	15	15:66095270	66095270	15:66095270_ENSG00000138617
0.0369093	0.992054	0	ENSG00000090487	SPG21	812996	15:66095270:C:T	15:65721119:C:CTTTCTT	30010	stingseq	15	15:66095270	66095270	15:66095270_ENSG00000090487
-0.0787964	0.999617	0	ENSG00000259471	LINC01169	-779258	15:66095270:C:T	15:65721119:C:CTTTCTT	30010	stingseq	15	15:66095270	66095270	15:66095270_ENSG00000259471
-0.9082	0.377342	0	ENSG00000103740	ACSBG1	-2593	15:78535437:G:C	15:78535420:A:G	30010	stingseq	15	15:78535437	78535437	15:78535437_ENSG00000103740
0.09569	0.704908	0	ENSG00000103811	CTSH	-701951	15:78535437:G:C	15:78535420:A:G	30010	stingseq	15	15:78535437	78535437	15:78535437_ENSG00000103811
-0.153351	0.772248	0	ENSG00000169684	CHRNA5	-337795	15:78535437:G:C	15:78535420:A:G	30010	stingseq	15	15:78535437	78535437	15:78535437_ENSG00000169684
-0.101912	0.786721	0	ENSG00000136425	CIB2	111551	15:78535437:G:C	15:78535420:A:G	30010	stingseq	15	15:78535437	78535437	15:78535437_ENSG00000136425
0.137386	0.864434	0	ENSG00000173517	PEAK1	990564	15:78535437:G:C	15:78535420:A:G	30010	stingseq	15	15:78535437	78535437	15:78535437_ENSG00000173517
-0.0438838	0.912017	0	ENSG00000136381	IREB2	-195094	15:78535437:G:C	15:78535420:A:G	30010	stingseq	15	15:78535437	78535437	15:78535437_ENSG00000136381
-0.0171434	0.92829	0	ENSG00000041357	PSMA4	-297318	15:78535437:G:C	15:78535420:A:G	30010	stingseq	15	15:78535437	78535437	15:78535437_ENSG00000041357
-0.0131166	0.964302	0	ENSG00000140382	HMG20A	822444	15:78535437:G:C	15:78535420:A:G	30010	stingseq	15	15:78535437	78535437	15:78535437_ENSG00000140382
0.000271334	0.967699	0	ENSG00000185787	MORF4L1	-629681	15:78535437:G:C	15:78535420:A:G	30010	stingseq	15	15:78535437	78535437	15:78535437_ENSG00000185787
0.00411622	0.967699	0	ENSG00000140395	WDR61	-56502	15:78535437:G:C	15:78535420:A:G	30010	stingseq	15	15:78535437	78535437	15:78535437_ENSG00000140395
0.0496386	0.967699	0	ENSG00000166411	IDH3A	83125	15:78535437:G:C	15:78535420:A:G	30010	stingseq	15	15:78535437	78535437	15:78535437_ENSG00000166411
-0.148622	0.968924	0	ENSG00000167202	TBC1D2B	165443	15:78535437:G:C	15:78535420:A:G	30010	stingseq	15	15:78535437	78535437	15:78535437_ENSG00000167202
0.041725	0.991333	0	ENSG00000188266	HYKK	-264469	15:78535437:G:C	15:78535420:A:G	30010	stingseq	15	15:78535437	78535437	15:78535437_ENSG00000188266
-0.0868588	0.398623	0	ENSG00000136425	CIB2	139217	15:78563103:C:A	15:78559807:GT:G	30070	stingseq	15	15:78563103	78563103	15:78563103_ENSG00000136425
0.247206	0.703691	0	ENSG00000167202	TBC1D2B	193109	15:78563103:C:A	15:78559807:GT:G	30070	stingseq	15	15:78563103	78563103	15:78563103_ENSG00000167202
0.0599944	0.704908	0	ENSG00000041357	PSMA4	-269652	15:78563103:C:A	15:78559807:GT:G	30070	stingseq	15	15:78563103	78563103	15:78563103_ENSG00000041357
-0.0845186	0.877839	0	ENSG00000140382	HMG20A	850110	15:78563103:C:A	15:78559807:GT:G	30070	stingseq	15	15:78563103	78563103	15:78563103_ENSG00000140382
-0.163266	0.912017	0	ENSG00000169684	CHRNA5	-310129	15:78563103:C:A	15:78559807:GT:G	30070	stingseq	15	15:78563103	78563103	15:78563103_ENSG00000169684
-0.262047	0.920266	0	ENSG00000103740	ACSBG1	25073	15:78563103:C:A	15:78559807:GT:G	30070	stingseq	15	15:78563103	78563103	15:78563103_ENSG00000103740
0.00110252	0.929326	0	ENSG00000166411	IDH3A	110791	15:78563103:C:A	15:78559807:GT:G	30070	stingseq	15	15:78563103	78563103	15:78563103_ENSG00000166411
0.00766508	0.929326	0	ENSG00000136381	IREB2	-167428	15:78563103:C:A	15:78559807:GT:G	30070	stingseq	15	15:78563103	78563103	15:78563103_ENSG00000136381
0.0622468	0.964302	0	ENSG00000188266	HYKK	-236803	15:78563103:C:A	15:78559807:GT:G	30070	stingseq	15	15:78563103	78563103	15:78563103_ENSG00000188266
-0.0102328	0.980423	0	ENSG00000103811	CTSH	-674285	15:78563103:C:A	15:78559807:GT:G	30070	stingseq	15	15:78563103	78563103	15:78563103_ENSG00000103811
-0.0166753	0.981921	0	ENSG00000185787	MORF4L1	-602015	15:78563103:C:A	15:78559807:GT:G	30070	stingseq	15	15:78563103	78563103	15:78563103_ENSG00000185787
0.0086851	0.992054	0	ENSG00000140395	WDR61	-28836	15:78563103:C:A	15:78559807:GT:G	30070	stingseq	15	15:78563103	78563103	15:78563103_ENSG00000140395
-0.0432452	0.620944	0	ENSG00000185043	CIB1	734988	15:91512267:T:G	15:91506637:C:T	30070	stingseq	15	15:91512267	91512267	15:91512267_ENSG00000185043
-0.138516	0.756968	0	ENSG00000140564	FURIN	100445	15:91512267:T:G	15:91506637:C:T	30070	stingseq	15	15:91512267	91512267	15:91512267_ENSG00000140564
-0.0822767	0.788742	0	ENSG00000182054	IDH2	868340	15:91512267:T:G	15:91506637:C:T	30070	stingseq	15	15:91512267	91512267	15:91512267_ENSG00000182054
0.0552805	0.831157	0	ENSG00000140553	UNC45A	33752	15:91512267:T:G	15:91506637:C:T	30070	stingseq	15	15:91512267	91512267	15:91512267_ENSG00000140553
0.102875	0.866139	0	ENSG00000184056	VPS33B	-53566	15:91512267:T:G	15:91506637:C:T	30070	stingseq	15	15:91512267	91512267	15:91512267_ENSG00000184056
-0.0908717	0.870813	0	ENSG00000166965	RCCD1	14167	15:91512267:T:G	15:91506637:C:T	30070	stingseq	15	15:91512267	91512267	15:91512267_ENSG00000166965
0.0395802	0.929326	0	ENSG00000182768	NGRN	703330	15:91512267:T:G	15:91506637:C:T	30070	stingseq	15	15:91512267	91512267	15:91512267_ENSG00000182768
-0.00954799	0.929326	0	ENSG00000184508	HDDC3	36468	15:91512267:T:G	15:91506637:C:T	30070	stingseq	15	15:91512267	91512267	15:91512267_ENSG00000184508
-0.0901529	0.95864	0	ENSG00000196547	MAN2A2	64847	15:91512267:T:G	15:91506637:C:T	30070	stingseq	15	15:91512267	91512267	15:91512267_ENSG00000196547
-0.101114	0.970398	0	ENSG00000140575	IQGAP1	580817	15:91512267:T:G	15:91506637:C:T	30070	stingseq	15	15:91512267	91512267	15:91512267_ENSG00000140575
-0.113439	0.974387	0	ENSG00000196391	ZNF774	616695	15:91512267:T:G	15:91506637:C:T	30070	stingseq	15	15:91512267	91512267	15:91512267_ENSG00000196391
0.0849086	0.981921	0	ENSG00000185033	SEMA4B	784072	15:91512267:T:G	15:91506637:C:T	30070	stingseq	15	15:91512267	91512267	15:91512267_ENSG00000185033
-0.0772436	0.988614	0	ENSG00000197299	BLM	251709	15:91512267:T:G	15:91506637:C:T	30070	stingseq	15	15:91512267	91512267	15:91512267_ENSG00000197299
0.000811772	0.992054	0	ENSG00000198901	PRC1	-25458	15:91512267:T:G	15:91506637:C:T	30070	stingseq	15	15:91512267	91512267	15:91512267_ENSG00000198901
-0.0215226	0.993699	0	ENSG00000140577	CRTC3	439110	15:91512267:T:G	15:91506637:C:T	30070	stingseq	15	15:91512267	91512267	15:91512267_ENSG00000140577
-0.00668094	0.993699	0	ENSG00000258725	PRC1-AS1	2665	15:91512267:T:G	15:91506637:C:T	30070	stingseq	15	15:91512267	91512267	15:91512267_ENSG00000258725
-0.167911	0.709502	0	ENSG00000184056	VPS33B	-45702	15:91520131:T:C	15:91506637:C:T	30070	stingseq	15	15:91520131	91520131	15:91520131_ENSG00000184056
-0.0273105	0.802786	0	ENSG00000182768	NGRN	711194	15:91520131:T:C	15:91506637:C:T	30070	stingseq	15	15:91520131	91520131	15:91520131_ENSG00000182768
0.00844058	0.829469	0	ENSG00000185033	SEMA4B	791936	15:91520131:T:C	15:91506637:C:T	30070	stingseq	15	15:91520131	91520131	15:91520131_ENSG00000185033
-0.158992	0.856543	0	ENSG00000140564	FURIN	108309	15:91520131:T:C	15:91506637:C:T	30070	stingseq	15	15:91520131	91520131	15:91520131_ENSG00000140564
-0.113154	0.866139	0	ENSG00000140577	CRTC3	446974	15:91520131:T:C	15:91506637:C:T	30070	stingseq	15	15:91520131	91520131	15:91520131_ENSG00000140577
0.0987708	0.880633	0	ENSG00000182054	IDH2	876204	15:91520131:T:C	15:91506637:C:T	30070	stingseq	15	15:91520131	91520131	15:91520131_ENSG00000182054
-0.36195	0.902289	0	ENSG00000196391	ZNF774	624559	15:91520131:T:C	15:91506637:C:T	30070	stingseq	15	15:91520131	91520131	15:91520131_ENSG00000196391
-0.0625531	0.952338	0	ENSG00000140553	UNC45A	41616	15:91520131:T:C	15:91506637:C:T	30070	stingseq	15	15:91520131	91520131	15:91520131_ENSG00000140553
0.052466	0.95864	0	ENSG00000184508	HDDC3	44332	15:91520131:T:C	15:91506637:C:T	30070	stingseq	15	15:91520131	91520131	15:91520131_ENSG00000184508
-0.000244737	0.967699	0	ENSG00000166965	RCCD1	22031	15:91520131:T:C	15:91506637:C:T	30070	stingseq	15	15:91520131	91520131	15:91520131_ENSG00000166965
-0.111261	0.967699	0	ENSG00000140575	IQGAP1	588681	15:91520131:T:C	15:91506637:C:T	30070	stingseq	15	15:91520131	91520131	15:91520131_ENSG00000140575
-0.0150496	0.980006	0	ENSG00000197299	BLM	259573	15:91520131:T:C	15:91506637:C:T	30070	stingseq	15	15:91520131	91520131	15:91520131_ENSG00000197299
0.203289	0.992054	0	ENSG00000258725	PRC1-AS1	10529	15:91520131:T:C	15:91506637:C:T	30070	stingseq	15	15:91520131	91520131	15:91520131_ENSG00000258725
-0.0962769	0.992054	0	ENSG00000196547	MAN2A2	72711	15:91520131:T:C	15:91506637:C:T	30070	stingseq	15	15:91520131	91520131	15:91520131_ENSG00000196547
-0.0342627	0.99385	0	ENSG00000198901	PRC1	-17594	15:91520131:T:C	15:91506637:C:T	30070	stingseq	15	15:91520131	91520131	15:91520131_ENSG00000198901
0.0496096	0.997392	0	ENSG00000185043	CIB1	742852	15:91520131:T:C	15:91506637:C:T	30070	stingseq	15	15:91520131	91520131	15:91520131_ENSG00000185043
0.182253	0.203239	0	ENSG00000166887	VPS39	-270662	15:42229852:T:C	15:42224183:C:T	30080	stingseq	15	15:42229852	42229852	15:42229852_ENSG00000166887
-0.260686	0.321676	0	ENSG00000128881	TTBK2	-982825	15:42229852:T:C	15:42224183:C:T	30080	stingseq	15	15:42229852	42229852	15:42229852_ENSG00000128881
0.156307	0.42273	0	ENSG00000103932	RPAP1	393395	15:42229852:T:C	15:42224183:C:T	30080	stingseq	15	15:42229852	42229852	15:42229852_ENSG00000103932
-0.159111	0.423653	0	ENSG00000137825	ITPKA	443779	15:42229852:T:C	15:42224183:C:T	30080	stingseq	15	15:42229852	42229852	15:42229852_ENSG00000137825
0.140695	0.463275	0	ENSG00000128908	INO80	821300	15:42229852:T:C	15:42224183:C:T	30080	stingseq	15	15:42229852	42229852	15:42229852_ENSG00000128908
-0.319478	0.678707	0	ENSG00000159433	STARD9	-751941	15:42229852:T:C	15:42224183:C:T	30080	stingseq	15	15:42229852	42229852	15:42229852_ENSG00000159433
-0.111087	0.770186	0	ENSG00000180979	LRRC57	-611119	15:42229852:T:C	15:42224183:C:T	30080	stingseq	15	15:42229852	42229852	15:42229852_ENSG00000180979
0.0630842	0.77278	0	ENSG00000137806	NDUFAF1	535210	15:42229852:T:C	15:42224183:C:T	30080	stingseq	15	15:42229852	42229852	15:42229852_ENSG00000137806
-0.398833	0.775149	0	ENSG00000137802	MAPKBP1	163220	15:42229852:T:C	15:42224183:C:T	30080	stingseq	15	15:42229852	42229852	15:42229852_ENSG00000137802
-0.00980032	0.810632	0	ENSG00000103994	ZNF106	-519878	15:42229852:T:C	15:42224183:C:T	30080	stingseq	15	15:42229852	42229852	15:42229852_ENSG00000103994
0.150878	0.838615	0	ENSG00000243789	JMJD7	109569	15:42229852:T:C	15:42224183:C:T	30080	stingseq	15	15:42229852	42229852	15:42229852_ENSG00000243789
0.0122687	0.89193	0	ENSG00000092531	SNAP23	-557606	15:42229852:T:C	15:42224183:C:T	30080	stingseq	15	15:42229852	42229852	15:42229852_ENSG00000092531
-0.00874511	0.892642	0	ENSG00000137814	HAUS2	-611156	15:42229852:T:C	15:42224183:C:T	30080	stingseq	15	15:42229852	42229852	15:42229852_ENSG00000137814
-0.196525	0.893277	0	ENSG00000092445	TYRO3	378620	15:42229852:T:C	15:42224183:C:T	30080	stingseq	15	15:42229852	42229852	15:42229852_ENSG00000092445
0.00209204	0.909389	0	ENSG00000247556	OIP5-AS1	653649	15:42229852:T:C	15:42224183:C:T	30080	stingseq	15	15:42229852	42229852	15:42229852_ENSG00000247556
-0.0715168	0.929326	0	ENSG00000174197	MGA	268759	15:42229852:T:C	15:42224183:C:T	30080	stingseq	15	15:42229852	42229852	15:42229852_ENSG00000174197
-0.0128246	0.929326	0	ENSG00000187446	CHP1	706511	15:42229852:T:C	15:42224183:C:T	30080	stingseq	15	15:42229852	42229852	15:42229852_ENSG00000187446
-0.0277661	0.946784	0	ENSG00000140326	CDAN1	-799472	15:42229852:T:C	15:42224183:C:T	30080	stingseq	15	15:42229852	42229852	15:42229852_ENSG00000140326
-0.110593	0.953528	0	ENSG00000103966	EHD4	-34924	15:42229852:T:C	15:42224183:C:T	30080	stingseq	15	15:42229852	42229852	15:42229852_ENSG00000103966
-0.0477061	0.96641	0	ENSG00000103978	TMEM87A	-336009	15:42229852:T:C	15:42224183:C:T	30080	stingseq	15	15:42229852	42229852	15:42229852_ENSG00000103978
-0.0144265	0.967699	0	ENSG00000104147	OIP5	605033	15:42229852:T:C	15:42224183:C:T	30080	stingseq	15	15:42229852	42229852	15:42229852_ENSG00000104147
0.0120168	0.968924	0	ENSG00000137804	NUSAP1	604783	15:42229852:T:C	15:42224183:C:T	30080	stingseq	15	15:42229852	42229852	15:42229852_ENSG00000137804
0.0731227	0.968924	0	ENSG00000128965	CHAC1	984505	15:42229852:T:C	15:42224183:C:T	30080	stingseq	15	15:42229852	42229852	15:42229852_ENSG00000128965
0.0066852	0.970398	0	ENSG00000214013	GANC	-336588	15:42229852:T:C	15:42224183:C:T	30080	stingseq	15	15:42229852	42229852	15:42229852_ENSG00000214013
-0.0138363	0.992054	0	ENSG00000137815	RTF1	520550	15:42229852:T:C	15:42224183:C:T	30080	stingseq	15	15:42229852	42229852	15:42229852_ENSG00000137815
-1.12986	6.25e-14	1	ENSG00000140416	TPM1	1330	15:63341996:C:T	15:63341996:C:T	30080	stingseq	15	15:63341996	63341996	15:63341996_ENSG00000140416
-0.177278	0.371225	0	ENSG00000103657	HERC1	-784091	15:63341996:C:T	15:63341996:C:T	30080	stingseq	15	15:63341996	63341996	15:63341996_ENSG00000103657
0.180762	0.7127	0	ENSG00000166128	RAB8B	-139672	15:63341996:C:T	15:63341996:C:T	30080	stingseq	15	15:63341996	63341996	15:63341996_ENSG00000166128
-0.149042	0.739658	0	ENSG00000140455	USP3	-454814	15:63341996:C:T	15:63341996:C:T	30080	stingseq	15	15:63341996	63341996	15:63341996_ENSG00000140455
-0.034539	0.745129	0	ENSG00000103642	LACTB	-72003	15:63341996:C:T	15:63341996:C:T	30080	stingseq	15	15:63341996	63341996	15:63341996_ENSG00000103642
-0.0351313	0.877839	0	ENSG00000185088	RPS27L	-108005	15:63341996:C:T	15:63341996:C:T	30080	stingseq	15	15:63341996	63341996	15:63341996_ENSG00000185088
0.0606843	0.912515	0	ENSG00000138613	APH1B	-227757	15:63341996:C:T	15:63341996:C:T	30080	stingseq	15	15:63341996	63341996	15:63341996_ENSG00000138613
-0.311028	0.231233	0	ENSG00000140526	ABHD2	-19091	15:89612290:G:A	15:89611557:G:A	30100	stingseq	15	15:89612290	89612290	15:89612290_ENSG00000140526
0.083473	0.727867	0	ENSG00000181026	AEN	447763	15:89612290:G:A	15:89611557:G:A	30100	stingseq	15	15:89612290	89612290	15:89612290_ENSG00000181026
-0.176529	0.834958	0	ENSG00000157823	AP3S2	-824923	15:89612290:G:A	15:89611557:G:A	30100	stingseq	15	15:89612290	89612290	15:89612290_ENSG00000157823
0.0644547	0.866139	0	ENSG00000181991	MRPS11	601323	15:89612290:G:A	15:89611557:G:A	30100	stingseq	15	15:89612290	89612290	15:89612290_ENSG00000181991
0.131676	0.866139	0	ENSG00000140521	POLG	-251771	15:89612290:G:A	15:89611557:G:A	30100	stingseq	15	15:89612290	89612290	15:89612290_ENSG00000140521
-0.102901	0.929326	0	ENSG00000140545	MFGE8	155648	15:89612290:G:A	15:89611557:G:A	30100	stingseq	15	15:89612290	89612290	15:89612290_ENSG00000140545
0.107084	0.95864	0	ENSG00000140534	TICRR	-506423	15:89612290:G:A	15:89611557:G:A	30100	stingseq	15	15:89612290	89612290	15:89612290_ENSG00000140534
0.0308265	0.964302	0	ENSG00000259494	MRPL46	601640	15:89612290:G:A	15:89611557:G:A	30100	stingseq	15	15:89612290	89612290	15:89612290_ENSG00000259494
0.00822661	0.991333	0	ENSG00000140525	FANCI	-174908	15:89612290:G:A	15:89611557:G:A	30100	stingseq	15	15:89612290	89612290	15:89612290_ENSG00000140525
0.0760442	0.992071	0	ENSG00000140543	DET1	522384	15:89612290:G:A	15:89611557:G:A	30100	stingseq	15	15:89612290	89612290	15:89612290_ENSG00000140543
-0.171358	0.472545	0	ENSG00000137807	KIF23	672548	15:70379236:C:G	15:70379236:C:G	30150	stingseq	15	15:70379236	70379236	15:70379236_ENSG00000137807
-0.00153144	0.955551	0	ENSG00000137818	RPLP1	634113	15:70379236:C:G	15:70379236:C:G	30150	stingseq	15	15:70379236	70379236	15:70379236_ENSG00000137818
0.0161711	0.967699	0	ENSG00000138604	GLCE	926313	15:70379236:C:G	15:70379236:C:G	30150	stingseq	15	15:70379236	70379236	15:70379236_ENSG00000138604
0.113736	0.992054	0	ENSG00000140332	TLE3	-11279	15:70379236:C:G	15:70379236:C:G	30150	stingseq	15	15:70379236	70379236	15:70379236_ENSG00000140332
0.0643098	0.808965	0	ENSG00000041357	PSMA4	-280828	15:78551927:G:A	15:78551927:G:A	30290	stingseq	15	15:78551927	78551927	15:78551927_ENSG00000041357
-0.0928571	0.831682	0	ENSG00000169684	CHRNA5	-321305	15:78551927:G:A	15:78551927:G:A	30290	stingseq	15	15:78551927	78551927	15:78551927_ENSG00000169684
0.0862099	0.857624	0	ENSG00000166411	IDH3A	99615	15:78551927:G:A	15:78551927:G:A	30290	stingseq	15	15:78551927	78551927	15:78551927_ENSG00000166411
-0.216251	0.885064	0	ENSG00000167202	TBC1D2B	181933	15:78551927:G:A	15:78551927:G:A	30290	stingseq	15	15:78551927	78551927	15:78551927_ENSG00000167202
0.065702	0.95864	0	ENSG00000103740	ACSBG1	13897	15:78551927:G:A	15:78551927:G:A	30290	stingseq	15	15:78551927	78551927	15:78551927_ENSG00000103740
0.0455713	0.960157	0	ENSG00000140395	WDR61	-40012	15:78551927:G:A	15:78551927:G:A	30290	stingseq	15	15:78551927	78551927	15:78551927_ENSG00000140395
-0.00204893	0.968924	0	ENSG00000136425	CIB2	128041	15:78551927:G:A	15:78551927:G:A	30290	stingseq	15	15:78551927	78551927	15:78551927_ENSG00000136425
-0.060953	0.970816	0	ENSG00000136381	IREB2	-178604	15:78551927:G:A	15:78551927:G:A	30290	stingseq	15	15:78551927	78551927	15:78551927_ENSG00000136381
-0.0180146	0.971301	0	ENSG00000103811	CTSH	-685461	15:78551927:G:A	15:78551927:G:A	30290	stingseq	15	15:78551927	78551927	15:78551927_ENSG00000103811
-0.00585618	0.981709	0	ENSG00000185787	MORF4L1	-613191	15:78551927:G:A	15:78551927:G:A	30290	stingseq	15	15:78551927	78551927	15:78551927_ENSG00000185787
-0.099532	0.986255	0	ENSG00000140382	HMG20A	838934	15:78551927:G:A	15:78551927:G:A	30290	stingseq	15	15:78551927	78551927	15:78551927_ENSG00000140382
0.00692147	0.992054	0	ENSG00000188266	HYKK	-247979	15:78551927:G:A	15:78551927:G:A	30290	stingseq	15	15:78551927	78551927	15:78551927_ENSG00000188266
-0.201864	0.538067	0	ENSG00000260018	AC040169.1	432309	16:84582965:T:C	16:84582965:T:C	30000	stingseq	16	16:84582965	84582965	16:84582965_ENSG00000260018
0.0555762	0.804253	0	ENSG00000140950	MEAK7	44601	16:84582965:T:C	16:84582965:T:C	30000	stingseq	16	16:84582965	84582965	16:84582965_ENSG00000140950
-0.100501	0.810632	0	ENSG00000153786	ZDHHC7	-462176	16:84582965:T:C	16:84582965:T:C	30000	stingseq	16	16:84582965	84582965	16:84582965_ENSG00000153786
-0.0911882	0.854485	0	ENSG00000103187	COTL1	-68718	16:84582965:T:C	16:84582965:T:C	30000	stingseq	16	16:84582965	84582965	16:84582965_ENSG00000103187
-0.0369886	0.866139	0	ENSG00000140961	OSGIN1	596138	16:84582965:T:C	16:84582965:T:C	30000	stingseq	16	16:84582965	84582965	16:84582965_ENSG00000140961
0.0601236	0.866139	0	ENSG00000103168	TAF1C	362348	16:84582965:T:C	16:84582965:T:C	30000	stingseq	16	16:84582965	84582965	16:84582965_ENSG00000103168
-0.140207	0.877839	0	ENSG00000140943	MBTPS1	432454	16:84582965:T:C	16:84582965:T:C	30000	stingseq	16	16:84582965	84582965	16:84582965_ENSG00000140943
0.0292034	0.912017	0	ENSG00000230989	HSBP1	741517	16:84582965:T:C	16:84582965:T:C	30000	stingseq	16	16:84582965	84582965	16:84582965_ENSG00000230989
0.00434006	0.948871	0	ENSG00000103194	USP10	-150619	16:84582965:T:C	16:84582965:T:C	30000	stingseq	16	16:84582965	84582965	16:84582965_ENSG00000103194
0.011277	0.954577	0	ENSG00000103150	MLYCD	650234	16:84582965:T:C	16:84582965:T:C	30000	stingseq	16	16:84582965	84582965	16:84582965_ENSG00000103150
-0.00195421	0.978614	0	ENSG00000135686	KLHL36	-110180	16:84582965:T:C	16:84582965:T:C	30000	stingseq	16	16:84582965	84582965	16:84582965_ENSG00000135686
-0.0208095	0.992054	0	ENSG00000103160	HSDL1	404172	16:84582965:T:C	16:84582965:T:C	30000	stingseq	16	16:84582965	84582965	16:84582965_ENSG00000103160
-0.0678029	0.992054	0	ENSG00000135709	KIAA0513	-478445	16:84582965:T:C	16:84582965:T:C	30000	stingseq	16	16:84582965	84582965	16:84582965_ENSG00000135709
-0.485084	6.25e-14	1	ENSG00000206172	HBA1	-56351	16:170328:T:C	16:170044:A:G	30010	stingseq	16	16:170328	170328	16:170328_ENSG00000206172
-0.597814	4e-12	1	ENSG00000188536	HBA2	-52518	16:170328:T:C	16:170044:A:G	30010	stingseq	16	16:170328	170328	16:170328_ENSG00000188536
-0.627216	8.49e-05	1	ENSG00000130656	HBZ	-32358	16:170328:T:C	16:170044:A:G	30010	stingseq	16	16:170328	170328	16:170328_ENSG00000130656
-0.247047	0.0373595	1	ENSG00000103148	NPRL3	-18183	16:170328:T:C	16:170044:A:G	30010	stingseq	16	16:170328	170328	16:170328_ENSG00000103148
0.16376	0.448495	0	ENSG00000007376	RPUSD1	-668055	16:170328:T:C	16:170044:A:G	30010	stingseq	16	16:170328	170328	16:170328_ENSG00000007376
0.22831	0.499855	0	ENSG00000007541	PIGQ	-449690	16:170328:T:C	16:170044:A:G	30010	stingseq	16	16:170328	170328	16:170328_ENSG00000007541
-0.0166481	0.557812	0	ENSG00000161980	POLR3K	66700	16:170328:T:C	16:170044:A:G	30010	stingseq	16	16:170328	170328	16:170328_ENSG00000161980
-0.43198	0.679657	0	ENSG00000103269	RHBDL1	-555747	16:170328:T:C	16:170044:A:G	30010	stingseq	16	16:170328	170328	16:170328_ENSG00000103269
-0.00473202	0.860434	0	ENSG00000103266	STUB1	-559948	16:170328:T:C	16:170044:A:G	30010	stingseq	16	16:170328	170328	16:170328_ENSG00000103266
-0.0230404	0.866139	0	ENSG00000103254	ANTKMT	-601344	16:170328:T:C	16:170044:A:G	30010	stingseq	16	16:170328	170328	16:170328_ENSG00000103254
-0.201696	0.867168	0	ENSG00000127580	WDR24	-570072	16:170328:T:C	16:170044:A:G	30010	stingseq	16	16:170328	170328	16:170328_ENSG00000127580
0.0550331	0.867168	0	ENSG00000103245	CIAO3	-620674	16:170328:T:C	16:170044:A:G	30010	stingseq	16	16:170328	170328	16:170328_ENSG00000103245
-0.0377977	0.870813	0	ENSG00000086506	HBQ1	-60124	16:170328:T:C	16:170044:A:G	30010	stingseq	16	16:170328	170328	16:170328_ENSG00000086506
-0.161769	0.870813	0	ENSG00000090565	RAB11FIP3	-306051	16:170328:T:C	16:170044:A:G	30010	stingseq	16	16:170328	170328	16:170328_ENSG00000090565
-0.00832921	0.904547	0	ENSG00000103202	NME4	-276881	16:170328:T:C	16:170044:A:G	30010	stingseq	16	16:170328	170328	16:170328_ENSG00000103202
0.0862638	0.904547	0	ENSG00000127585	FBXL16	-574935	16:170328:T:C	16:170044:A:G	30010	stingseq	16	16:170328	170328	16:170328_ENSG00000127585
0.0023316	0.904547	0	ENSG00000007392	LUC7L	-109121	16:170328:T:C	16:170044:A:G	30010	stingseq	16	16:170328	170328	16:170328_ENSG00000007392
0.012238	0.912017	0	ENSG00000161981	SNRNP25	66499	16:170328:T:C	16:170044:A:G	30010	stingseq	16	16:170328	170328	16:170328_ENSG00000161981
0.0392653	0.924682	0	ENSG00000103326	CAPN15	-407528	16:170328:T:C	16:170044:A:G	30010	stingseq	16	16:170328	170328	16:170328_ENSG00000103326
-0.00766294	0.929326	0	ENSG00000103253	HAGHL	-606943	16:170328:T:C	16:170044:A:G	30010	stingseq	16	16:170328	170328	16:170328_ENSG00000103253
0.0045768	0.929326	0	ENSG00000129925	TMEM8A	-261654	16:170328:T:C	16:170044:A:G	30010	stingseq	16	16:170328	170328	16:170328_ENSG00000129925
-0.0898396	0.929326	0	ENSG00000127586	CHTF18	-668294	16:170328:T:C	16:170044:A:G	30010	stingseq	16	16:170328	170328	16:170328_ENSG00000127586
-0.0467325	0.931352	0	ENSG00000140983	RHOT2	-547758	16:170328:T:C	16:170044:A:G	30010	stingseq	16	16:170328	170328	16:170328_ENSG00000140983
-0.0168888	0.943042	0	ENSG00000103126	AXIN1	-232121	16:170328:T:C	16:170044:A:G	30010	stingseq	16	16:170328	170328	16:170328_ENSG00000103126
0.0602631	0.952338	0	ENSG00000172366	MCRIP2	-521485	16:170328:T:C	16:170044:A:G	30010	stingseq	16	16:170328	170328	16:170328_ENSG00000172366
0.00804917	0.952338	0	ENSG00000086504	MRPL28	-250199	16:170328:T:C	16:170044:A:G	30010	stingseq	16	16:170328	170328	16:170328_ENSG00000086504
0.031777	0.952338	0	ENSG00000242612	DECR2	-281498	16:170328:T:C	16:170044:A:G	30010	stingseq	16	16:170328	170328	16:170328_ENSG00000242612
0.0826576	0.95864	0	ENSG00000167930	FAM234A	-114517	16:170328:T:C	16:170044:A:G	30010	stingseq	16	16:170328	170328	16:170328_ENSG00000167930
0.178614	0.964141	0	ENSG00000197562	RAB40C	-469749	16:170328:T:C	16:170044:A:G	30010	stingseq	16	16:170328	170328	16:170328_ENSG00000197562
0.00218391	0.964302	0	ENSG00000103260	METRN	-596246	16:170328:T:C	16:170044:A:G	30010	stingseq	16	16:170328	170328	16:170328_ENSG00000103260
0.0209346	0.967699	0	ENSG00000161999	JMJD8	-564006	16:170328:T:C	16:170044:A:G	30010	stingseq	16	16:170328	170328	16:170328_ENSG00000161999
0.00306981	0.974396	0	ENSG00000103152	MPG	42266	16:170328:T:C	16:170044:A:G	30010	stingseq	16	16:170328	170328	16:170328_ENSG00000103152
0.0403534	0.975758	0	ENSG00000007384	RHBDF1	47699	16:170328:T:C	16:170044:A:G	30010	stingseq	16	16:170328	170328	16:170328_ENSG00000007384
0.0231905	0.986875	0	ENSG00000130731	METTL26	-516003	16:170328:T:C	16:170044:A:G	30010	stingseq	16	16:170328	170328	16:170328_ENSG00000130731
-1.2083	6.25e-14	1	ENSG00000130656	HBZ	-9462	16:193224:A:G	16:193224:A:G	30040	stingseq	16	16:193224	193224	16:193224_ENSG00000130656
-0.23385	6.35e-06	1	ENSG00000206172	HBA1	-33455	16:193224:A:G	16:193224:A:G	30040	stingseq	16	16:193224	193224	16:193224_ENSG00000206172
-0.256788	0.0013485	1	ENSG00000188536	HBA2	-29622	16:193224:A:G	16:193224:A:G	30040	stingseq	16	16:193224	193224	16:193224_ENSG00000188536
-0.19526	0.123385	0	ENSG00000103148	NPRL3	4713	16:193224:A:G	16:193224:A:G	30040	stingseq	16	16:193224	193224	16:193224_ENSG00000103148
-0.0688813	0.676947	0	ENSG00000103152	MPG	65162	16:193224:A:G	16:193224:A:G	30040	stingseq	16	16:193224	193224	16:193224_ENSG00000103152
-0.0563102	0.679657	0	ENSG00000172366	MCRIP2	-498589	16:193224:A:G	16:193224:A:G	30040	stingseq	16	16:193224	193224	16:193224_ENSG00000172366
-0.318518	0.689428	0	ENSG00000127580	WDR24	-547176	16:193224:A:G	16:193224:A:G	30040	stingseq	16	16:193224	193224	16:193224_ENSG00000127580
-0.173605	0.714513	0	ENSG00000129925	TMEM8A	-238758	16:193224:A:G	16:193224:A:G	30040	stingseq	16	16:193224	193224	16:193224_ENSG00000129925
-0.0565199	0.756968	0	ENSG00000007384	RHBDF1	70595	16:193224:A:G	16:193224:A:G	30040	stingseq	16	16:193224	193224	16:193224_ENSG00000007384
-0.138794	0.761858	0	ENSG00000103126	AXIN1	-209225	16:193224:A:G	16:193224:A:G	30040	stingseq	16	16:193224	193224	16:193224_ENSG00000103126
-0.125113	0.772248	0	ENSG00000103245	CIAO3	-597778	16:193224:A:G	16:193224:A:G	30040	stingseq	16	16:193224	193224	16:193224_ENSG00000103245
-0.0195955	0.786573	0	ENSG00000161980	POLR3K	89596	16:193224:A:G	16:193224:A:G	30040	stingseq	16	16:193224	193224	16:193224_ENSG00000161980
-0.0426171	0.786721	0	ENSG00000086506	HBQ1	-37228	16:193224:A:G	16:193224:A:G	30040	stingseq	16	16:193224	193224	16:193224_ENSG00000086506
0.0513455	0.799887	0	ENSG00000130731	METTL26	-493107	16:193224:A:G	16:193224:A:G	30040	stingseq	16	16:193224	193224	16:193224_ENSG00000130731
0.0442058	0.805782	0	ENSG00000103202	NME4	-253985	16:193224:A:G	16:193224:A:G	30040	stingseq	16	16:193224	193224	16:193224_ENSG00000103202
-0.101412	0.84855	0	ENSG00000007392	LUC7L	-86225	16:193224:A:G	16:193224:A:G	30040	stingseq	16	16:193224	193224	16:193224_ENSG00000007392
0.149618	0.858403	0	ENSG00000103269	RHBDL1	-532851	16:193224:A:G	16:193224:A:G	30040	stingseq	16	16:193224	193224	16:193224_ENSG00000103269
0.135541	0.870813	0	ENSG00000007541	PIGQ	-426794	16:193224:A:G	16:193224:A:G	30040	stingseq	16	16:193224	193224	16:193224_ENSG00000007541
0.0352771	0.871806	0	ENSG00000103266	STUB1	-537052	16:193224:A:G	16:193224:A:G	30040	stingseq	16	16:193224	193224	16:193224_ENSG00000103266
0.0335158	0.882439	0	ENSG00000103253	HAGHL	-584047	16:193224:A:G	16:193224:A:G	30040	stingseq	16	16:193224	193224	16:193224_ENSG00000103253
0.0516832	0.898144	0	ENSG00000103326	CAPN15	-384632	16:193224:A:G	16:193224:A:G	30040	stingseq	16	16:193224	193224	16:193224_ENSG00000103326
0.0439178	0.904547	0	ENSG00000167930	FAM234A	-91621	16:193224:A:G	16:193224:A:G	30040	stingseq	16	16:193224	193224	16:193224_ENSG00000167930
0.107945	0.912017	0	ENSG00000197562	RAB40C	-446853	16:193224:A:G	16:193224:A:G	30040	stingseq	16	16:193224	193224	16:193224_ENSG00000197562
-0.0344513	0.913029	0	ENSG00000161981	SNRNP25	89395	16:193224:A:G	16:193224:A:G	30040	stingseq	16	16:193224	193224	16:193224_ENSG00000161981
0.0207539	0.914115	0	ENSG00000007376	RPUSD1	-645159	16:193224:A:G	16:193224:A:G	30040	stingseq	16	16:193224	193224	16:193224_ENSG00000007376
-0.192686	0.924128	0	ENSG00000090565	RAB11FIP3	-283155	16:193224:A:G	16:193224:A:G	30040	stingseq	16	16:193224	193224	16:193224_ENSG00000090565
-0.0831824	0.952338	0	ENSG00000161999	JMJD8	-541110	16:193224:A:G	16:193224:A:G	30040	stingseq	16	16:193224	193224	16:193224_ENSG00000161999
0.120635	0.954577	0	ENSG00000127585	FBXL16	-552039	16:193224:A:G	16:193224:A:G	30040	stingseq	16	16:193224	193224	16:193224_ENSG00000127585
-0.0509764	0.95864	0	ENSG00000242612	DECR2	-258602	16:193224:A:G	16:193224:A:G	30040	stingseq	16	16:193224	193224	16:193224_ENSG00000242612
0.0164715	0.962621	0	ENSG00000103260	METRN	-573350	16:193224:A:G	16:193224:A:G	30040	stingseq	16	16:193224	193224	16:193224_ENSG00000103260
0.0219335	0.964302	0	ENSG00000103254	ANTKMT	-578448	16:193224:A:G	16:193224:A:G	30040	stingseq	16	16:193224	193224	16:193224_ENSG00000103254
0.00270459	0.964302	0	ENSG00000086504	MRPL28	-227303	16:193224:A:G	16:193224:A:G	30040	stingseq	16	16:193224	193224	16:193224_ENSG00000086504
-0.053219	0.967699	0	ENSG00000127586	CHTF18	-645398	16:193224:A:G	16:193224:A:G	30040	stingseq	16	16:193224	193224	16:193224_ENSG00000127586
-0.0202151	0.992054	0	ENSG00000140983	RHOT2	-524862	16:193224:A:G	16:193224:A:G	30040	stingseq	16	16:193224	193224	16:193224_ENSG00000140983
-0.690188	2.58e-14	1	ENSG00000103335	PIEZO1	-11157	16:88840462:A:G	16:88840462:A:G	30070	stingseq	16	16:88840462	88840462	16:88840462_ENSG00000103335
0.338936	0.00835175	1	ENSG00000174177	CTU2	67591	16:88840462:A:G	16:88840462:A:G	30070	stingseq	16	16:88840462	88840462	16:88840462_ENSG00000174177
0.102012	0.526487	0	ENSG00000167508	MVD	110944	16:88840462:A:G	16:88840462:A:G	30070	stingseq	16	16:88840462	88840462	16:88840462_ENSG00000167508
0.0570911	0.555111	0	ENSG00000167522	ANKRD11	-716264	16:88840462:A:G	16:88840462:A:G	30070	stingseq	16	16:88840462	88840462	16:88840462_ENSG00000167522
0.0279873	0.672228	0	ENSG00000051523	CYBA	122902	16:88840462:A:G	16:88840462:A:G	30070	stingseq	16	16:88840462	88840462	16:88840462_ENSG00000051523
-0.129709	0.685964	0	ENSG00000141012	GALNS	-82912	16:88840462:A:G	16:88840462:A:G	30070	stingseq	16	16:88840462	88840462	16:88840462_ENSG00000141012
0.0168712	0.729265	0	ENSG00000167526	RPL13	-786629	16:88840462:A:G	16:88840462:A:G	30070	stingseq	16	16:88840462	88840462	16:88840462_ENSG00000167526
0.23122	0.757657	0	ENSG00000178773	CPNE7	-801737	16:88840462:A:G	16:88840462:A:G	30070	stingseq	16	16:88840462	88840462	16:88840462_ENSG00000178773
0.224848	0.78103	0	ENSG00000261373	VPS9D1-AS1	-937802	16:88840462:A:G	16:88840462:A:G	30070	stingseq	16	16:88840462	88840462	16:88840462_ENSG00000261373
0.177103	0.853977	0	ENSG00000179588	ZFPM1	320427	16:88840462:A:G	16:88840462:A:G	30070	stingseq	16	16:88840462	88840462	16:88840462_ENSG00000179588
0.0642025	0.867618	0	ENSG00000129993	CBFA2T3	-202939	16:88840462:A:G	16:88840462:A:G	30070	stingseq	16	16:88840462	88840462	16:88840462_ENSG00000129993
-0.00327053	0.898166	0	ENSG00000167515	TRAPPC2L	-83081	16:88840462:A:G	16:88840462:A:G	30070	stingseq	16	16:88840462	88840462	16:88840462_ENSG00000167515
0.0198598	0.901672	0	ENSG00000167513	CDT1	-29159	16:88840462:A:G	16:88840462:A:G	30070	stingseq	16	16:88840462	88840462	16:88840462_ENSG00000167513
0.0213085	0.922898	0	ENSG00000176715	ACSF3	-319844	16:88840462:A:G	16:88840462:A:G	30070	stingseq	16	16:88840462	88840462	16:88840462_ENSG00000176715
0.0904138	0.922898	0	ENSG00000158792	SPATA2L	-927641	16:88840462:A:G	16:88840462:A:G	30070	stingseq	16	16:88840462	88840462	16:88840462_ENSG00000158792
0.0638637	0.927196	0	ENSG00000158805	ZNF276	-946931	16:88840462:A:G	16:88840462:A:G	30070	stingseq	16	16:88840462	88840462	16:88840462_ENSG00000158805
0.0821243	0.930593	0	ENSG00000172530	BANP	855422	16:88840462:A:G	16:88840462:A:G	30070	stingseq	16	16:88840462	88840462	16:88840462_ENSG00000172530
-0.0915316	0.932892	0	ENSG00000197912	SPG7	-734349	16:88840462:A:G	16:88840462:A:G	30070	stingseq	16	16:88840462	88840462	16:88840462_ENSG00000197912
-0.17291	0.938739	0	ENSG00000075399	VPS9D1	-946932	16:88840462:A:G	16:88840462:A:G	30070	stingseq	16	16:88840462	88840462	16:88840462_ENSG00000075399
0.00185509	0.938855	0	ENSG00000131165	CHMP1A	-883791	16:88840462:A:G	16:88840462:A:G	30070	stingseq	16	16:88840462	88840462	16:88840462_ENSG00000131165
-0.308081	0.945423	0	ENSG00000185669	SNAI3	87561	16:88840462:A:G	16:88840462:A:G	30070	stingseq	16	16:88840462	88840462	16:88840462_ENSG00000185669
0.0623922	0.96677	0	ENSG00000185324	CDK10	-912646	16:88840462:A:G	16:88840462:A:G	30070	stingseq	16	16:88840462	88840462	16:88840462_ENSG00000185324
0.120204	0.971519	0	ENSG00000167523	SPATA33	-884048	16:88840462:A:G	16:88840462:A:G	30070	stingseq	16	16:88840462	88840462	16:88840462_ENSG00000167523
0.080991	0.971519	0	ENSG00000198931	APRT	-37890	16:88840462:A:G	16:88840462:A:G	30070	stingseq	16	16:88840462	88840462	16:88840462_ENSG00000198931
-0.178765	0.971519	0	ENSG00000259877	AC009113.1	-443599	16:88840462:A:G	16:88840462:A:G	30070	stingseq	16	16:88840462	88840462	16:88840462_ENSG00000259877
-0.00682342	0.973415	0	ENSG00000158545	ZC3H18	203673	16:88840462:A:G	16:88840462:A:G	30070	stingseq	16	16:88840462	88840462	16:88840462_ENSG00000158545
-0.0919525	0.977994	0	ENSG00000103257	SLC7A5	937368	16:88840462:A:G	16:88840462:A:G	30070	stingseq	16	16:88840462	88840462	16:88840462_ENSG00000103257
-0.218462	0.985517	0	ENSG00000260630	SNAI3-AS1	110685	16:88840462:A:G	16:88840462:A:G	30070	stingseq	16	16:88840462	88840462	16:88840462_ENSG00000260630
-0.0216351	0.990169	0	ENSG00000158717	RNF166	67633	16:88840462:A:G	16:88840462:A:G	30070	stingseq	16	16:88840462	88840462	16:88840462_ENSG00000158717
-0.0071885	0.991584	0	ENSG00000170100	ZNF778	-443656	16:88840462:A:G	16:88840462:A:G	30070	stingseq	16	16:88840462	88840462	16:88840462_ENSG00000170100
-0.104712	0.586877	0	ENSG00000131148	EMC8	-417308	16:85415838:C:T	16:85415465:G:C	30080	stingseq	16	16:85415838	85415838	16:85415838_ENSG00000131148
-0.112752	0.732783	0	ENSG00000103194	USP10	682254	16:85415838:C:T	16:85415465:G:C	30080	stingseq	16	16:85415838	85415838	16:85415838_ENSG00000103194
-0.211542	0.810632	0	ENSG00000140950	MEAK7	877474	16:85415838:C:T	16:85415465:G:C	30080	stingseq	16	16:85415838	85415838	16:85415838_ENSG00000140950
-0.134684	0.883222	0	ENSG00000131149	GSE1	-231120	16:85415838:C:T	16:85415465:G:C	30080	stingseq	16	16:85415838	85415838	16:85415838_ENSG00000131149
-0.0653052	0.92829	0	ENSG00000103187	COTL1	764155	16:85415838:C:T	16:85415465:G:C	30080	stingseq	16	16:85415838	85415838	16:85415838_ENSG00000103187
0.0282667	0.949704	0	ENSG00000131143	COX4I1	-417452	16:85415838:C:T	16:85415465:G:C	30080	stingseq	16	16:85415838	85415838	16:85415838_ENSG00000131143
0.0594801	0.95093	0	ENSG00000131153	GINS2	-306767	16:85415838:C:T	16:85415465:G:C	30080	stingseq	16	16:85415838	85415838	16:85415838_ENSG00000131153
-0.0731313	0.955551	0	ENSG00000135709	KIAA0513	354428	16:85415838:C:T	16:85415465:G:C	30080	stingseq	16	16:85415838	85415838	16:85415838_ENSG00000135709
-0.00560375	0.974396	0	ENSG00000153786	ZDHHC7	370697	16:85415838:C:T	16:85415465:G:C	30080	stingseq	16	16:85415838	85415838	16:85415838_ENSG00000153786
-0.159109	0.992054	0	ENSG00000135686	KLHL36	722693	16:85415838:C:T	16:85415465:G:C	30080	stingseq	16	16:85415838	85415838	16:85415838_ENSG00000135686
-0.866764	2.58e-14	1	ENSG00000103257	SLC7A5	-14975	16:87888119:C:T	16:87888119:C:T	30080	stingseq	16	16:87888119	87888119	16:87888119_ENSG00000103257
0.121501	0.279759	0	ENSG00000140941	MAP1LC3B	462713	16:87888119:C:T	16:87888119:C:T	30080	stingseq	16	16:87888119	87888119	16:87888119_ENSG00000140941
-0.0709323	0.386254	0	ENSG00000051523	CYBA	-829441	16:87888119:C:T	16:87888119:C:T	30080	stingseq	16	16:87888119	87888119	16:87888119_ENSG00000051523
-0.305112	0.431172	0	ENSG00000179588	ZFPM1	-631916	16:87888119:C:T	16:87888119:C:T	30080	stingseq	16	16:87888119	87888119	16:87888119_ENSG00000179588
0.0845409	0.586991	0	ENSG00000167508	MVD	-841399	16:87888119:C:T	16:87888119:C:T	30080	stingseq	16	16:87888119	87888119	16:87888119_ENSG00000167508
-0.02344	0.585741	0	ENSG00000174177	CTU2	-884752	16:87888119:C:T	16:87888119:C:T	30080	stingseq	16	16:87888119	87888119	16:87888119_ENSG00000174177
-0.100297	0.689428	0	ENSG00000158545	ZC3H18	-748670	16:87888119:C:T	16:87888119:C:T	30080	stingseq	16	16:87888119	87888119	16:87888119_ENSG00000158545
0.108975	0.866139	0	ENSG00000185669	SNAI3	-864782	16:87888119:C:T	16:87888119:C:T	30080	stingseq	16	16:87888119	87888119	16:87888119_ENSG00000185669
-0.102896	0.890098	0	ENSG00000172530	BANP	-96921	16:87888119:C:T	16:87888119:C:T	30080	stingseq	16	16:87888119	87888119	16:87888119_ENSG00000172530
-0.117981	0.922898	0	ENSG00000103335	PIEZO1	-963500	16:87888119:C:T	16:87888119:C:T	30080	stingseq	16	16:87888119	87888119	16:87888119_ENSG00000103335
-0.0300311	0.924128	0	ENSG00000167513	CDT1	-981502	16:87888119:C:T	16:87888119:C:T	30080	stingseq	16	16:87888119	87888119	16:87888119_ENSG00000167513
-0.084511	0.92903	0	ENSG00000104731	KLHDC4	146126	16:87888119:C:T	16:87888119:C:T	30080	stingseq	16	16:87888119	87888119	16:87888119_ENSG00000104731
-0.0617075	0.930593	0	ENSG00000140948	ZCCHC14	362468	16:87888119:C:T	16:87888119:C:T	30080	stingseq	16	16:87888119	87888119	16:87888119_ENSG00000140948
0.0677879	0.930593	0	ENSG00000198931	APRT	-990233	16:87888119:C:T	16:87888119:C:T	30080	stingseq	16	16:87888119	87888119	16:87888119_ENSG00000198931
0.0658109	0.935386	0	ENSG00000158717	RNF166	-884710	16:87888119:C:T	16:87888119:C:T	30080	stingseq	16	16:87888119	87888119	16:87888119_ENSG00000158717
-0.0883109	0.95928	0	ENSG00000103264	FBXO31	470756	16:87888119:C:T	16:87888119:C:T	30080	stingseq	16	16:87888119	87888119	16:87888119_ENSG00000103264
0.121635	0.964302	0	ENSG00000260630	SNAI3-AS1	-841658	16:87888119:C:T	16:87888119:C:T	30080	stingseq	16	16:87888119	87888119	16:87888119_ENSG00000260630
-0.0898018	0.968924	0	ENSG00000260456	C16orf95	537097	16:87888119:C:T	16:87888119:C:T	30080	stingseq	16	16:87888119	87888119	16:87888119_ENSG00000260456
-0.520651	1.62e-07	1	ENSG00000103495	MAZ	1623	16:29820480:T:C	16:29809673:A:ATTTC	30100	stingseq	16	16:29820480	29820480	16:29820480_ENSG00000103495
-0.143302	0.0146567	1	ENSG00000178952	TUFM	962751	16:29820480:T:C	16:29809673:A:ATTTC	30100	stingseq	16	16:29820480	29820480	16:29820480_ENSG00000178952
0.277882	0.190229	0	ENSG00000080603	SRCAP	-894908	16:29820480:T:C	16:29809673:A:ATTTC	30100	stingseq	16	16:29820480	29820480	16:29820480_ENSG00000080603
0.328341	0.202307	0	ENSG00000169627	BOLA2B	-384507	16:29820480:T:C	16:29809673:A:ATTTC	30100	stingseq	16	16:29820480	29820480	16:29820480_ENSG00000169627
0.248618	0.476846	0	ENSG00000103502	CDIPT	-54046	16:29820480:T:C	16:29809673:A:ATTTC	30100	stingseq	16	16:29820480	29820480	16:29820480_ENSG00000103502
-0.207642	0.592354	0	ENSG00000183336	BOLA2	354195	16:29820480:T:C	16:29809673:A:ATTTC	30100	stingseq	16	16:29820480	29820480	16:29820480_ENSG00000183336
0.190414	0.598531	0	ENSG00000169217	CD2BP2	-546202	16:29820480:T:C	16:29809673:A:ATTTC	30100	stingseq	16	16:29820480	29820480	16:29820480_ENSG00000169217
0.088123	0.619933	0	ENSG00000149923	PPP4C	-266831	16:29820480:T:C	16:29809673:A:ATTTC	30100	stingseq	16	16:29820480	29820480	16:29820480_ENSG00000149923
-0.209048	0.685964	0	ENSG00000176953	NFATC2IP	858222	16:29820480:T:C	16:29809673:A:ATTTC	30100	stingseq	16	16:29820480	29820480	16:29820480_ENSG00000176953
-0.262842	0.753098	0	ENSG00000235560	AC002310.1	-725593	16:29820480:T:C	16:29809673:A:ATTTC	30100	stingseq	16	16:29820480	29820480	16:29820480_ENSG00000235560
-0.463342	0.753098	0	ENSG00000229809	ZNF688	-763248	16:29820480:T:C	16:29809673:A:ATTTC	30100	stingseq	16	16:29820480	29820480	16:29820480_ENSG00000229809
0.474453	0.814446	0	ENSG00000174938	SEZ6L2	-89905	16:29820480:T:C	16:29809673:A:ATTTC	30100	stingseq	16	16:29820480	29820480	16:29820480_ENSG00000174938
0.273629	0.814446	0	ENSG00000149929	HIRIP3	-187277	16:29820480:T:C	16:29809673:A:ATTTC	30100	stingseq	16	16:29820480	29820480	16:29820480_ENSG00000149929
-0.114993	0.827895	0	ENSG00000197471	SPN	145900	16:29820480:T:C	16:29809673:A:ATTTC	30100	stingseq	16	16:29820480	29820480	16:29820480_ENSG00000197471
-0.140484	0.833563	0	ENSG00000174943	KCTD13	-117050	16:29820480:T:C	16:29809673:A:ATTTC	30100	stingseq	16	16:29820480	29820480	16:29820480_ENSG00000174943
-0.15964	0.833563	0	ENSG00000103549	RNF40	-953163	16:29820480:T:C	16:29809673:A:ATTTC	30100	stingseq	16	16:29820480	29820480	16:29820480_ENSG00000103549
0.362146	0.833563	0	ENSG00000178188	SH2B1	945354	16:29820480:T:C	16:29809673:A:ATTTC	30100	stingseq	16	16:29820480	29820480	16:29820480_ENSG00000178188
0.231146	0.835243	0	ENSG00000260442	ATP2A1-AS1	929239	16:29820480:T:C	16:29809673:A:ATTTC	30100	stingseq	16	16:29820480	29820480	16:29820480_ENSG00000260442
-0.112981	0.860495	0	ENSG00000156858	PRR14	-841708	16:29820480:T:C	16:29809673:A:ATTTC	30100	stingseq	16	16:29820480	29820480	16:29820480_ENSG00000156858
-0.111764	0.864954	0	ENSG00000180096	SEPTIN1	-573388	16:29820480:T:C	16:29809673:A:ATTTC	30100	stingseq	16	16:29820480	29820480	16:29820480_ENSG00000180096
-0.0651769	0.927196	0	ENSG00000179918	SEPHS2	-636744	16:29820480:T:C	16:29809673:A:ATTTC	30100	stingseq	16	16:29820480	29820480	16:29820480_ENSG00000179918
-0.094927	0.930593	0	ENSG00000168488	ATXN2L	975094	16:29820480:T:C	16:29809673:A:ATTTC	30100	stingseq	16	16:29820480	29820480	16:29820480_ENSG00000168488
-0.112976	0.930593	0	ENSG00000102870	ZNF629	-978043	16:29820480:T:C	16:29809673:A:ATTTC	30100	stingseq	16	16:29820480	29820480	16:29820480_ENSG00000102870
0.0313656	0.930593	0	ENSG00000169592	INO80E	-187085	16:29820480:T:C	16:29809673:A:ATTTC	30100	stingseq	16	16:29820480	29820480	16:29820480_ENSG00000169592
0.0940023	0.930593	0	ENSG00000169951	ZNF764	-749339	16:29820480:T:C	16:29809673:A:ATTTC	30100	stingseq	16	16:29820480	29820480	16:29820480_ENSG00000169951
-0.0767528	0.930593	0	ENSG00000149932	TMEM219	-152871	16:29820480:T:C	16:29809673:A:ATTTC	30100	stingseq	16	16:29820480	29820480	16:29820480_ENSG00000149932
-0.0472756	0.950821	0	ENSG00000169682	SPNS1	834384	16:29820480:T:C	16:29809673:A:ATTTC	30100	stingseq	16	16:29820480	29820480	16:29820480_ENSG00000169682
0.106985	0.960507	0	ENSG00000149930	TAOK2	-165122	16:29820480:T:C	16:29809673:A:ATTTC	30100	stingseq	16	16:29820480	29820480	16:29820480_ENSG00000149930
-0.0260958	0.962507	0	ENSG00000169957	ZNF768	-717662	16:29820480:T:C	16:29809673:A:ATTTC	30100	stingseq	16	16:29820480	29820480	16:29820480_ENSG00000169957
-0.0106426	0.965376	0	ENSG00000149925	ALDOA	-256613	16:29820480:T:C	16:29809673:A:ATTTC	30100	stingseq	16	16:29820480	29820480	16:29820480_ENSG00000149925
-0.0944153	0.96677	0	ENSG00000177548	RABEP2	883407	16:29820480:T:C	16:29809673:A:ATTTC	30100	stingseq	16	16:29820480	29820480	16:29820480_ENSG00000177548
0.199902	0.96677	0	ENSG00000156853	ZNF689	-801220	16:29820480:T:C	16:29809673:A:ATTTC	30100	stingseq	16	16:29820480	29820480	16:29820480_ENSG00000156853
0.0277706	0.971519	0	ENSG00000102882	MAPK3	-314135	16:29820480:T:C	16:29809673:A:ATTTC	30100	stingseq	16	16:29820480	29820480	16:29820480_ENSG00000102882
0.0416619	0.973993	0	ENSG00000179958	DCTPP1	-620916	16:29820480:T:C	16:29809673:A:ATTTC	30100	stingseq	16	16:29820480	29820480	16:29820480_ENSG00000179958
-0.0388694	0.977994	0	ENSG00000156873	PHKG2	-939284	16:29820480:T:C	16:29809673:A:ATTTC	30100	stingseq	16	16:29820480	29820480	16:29820480_ENSG00000156873
-0.0516028	0.977994	0	ENSG00000180035	ZNF48	-586260	16:29820480:T:C	16:29809673:A:ATTTC	30100	stingseq	16	16:29820480	29820480	16:29820480_ENSG00000180035
0.1547	0.977994	0	ENSG00000156860	FBRS	-855298	16:29820480:T:C	16:29809673:A:ATTTC	30100	stingseq	16	16:29820480	29820480	16:29820480_ENSG00000156860
0.0849033	0.977994	0	ENSG00000169221	TBC1D10B	-561105	16:29820480:T:C	16:29809673:A:ATTTC	30100	stingseq	16	16:29820480	29820480	16:29820480_ENSG00000169221
-0.133213	0.977994	0	ENSG00000197162	ZNF785	-776610	16:29820480:T:C	16:29809673:A:ATTTC	30100	stingseq	16	16:29820480	29820480	16:29820480_ENSG00000197162
0.00424855	0.990169	0	ENSG00000261840	AC093249.6	-889899	16:29820480:T:C	16:29809673:A:ATTTC	30100	stingseq	16	16:29820480	29820480	16:29820480_ENSG00000261840
-0.0357736	0.990169	0	ENSG00000079616	KIF22	18439	16:29820480:T:C	16:29809673:A:ATTTC	30100	stingseq	16	16:29820480	29820480	16:29820480_ENSG00000079616
-0.00196308	0.991584	0	ENSG00000103485	QPRT	130122	16:29820480:T:C	16:29809673:A:ATTTC	30100	stingseq	16	16:29820480	29820480	16:29820480_ENSG00000103485
0.184092	0.991584	0	ENSG00000196118	CCDC189	-952926	16:29820480:T:C	16:29809673:A:ATTTC	30100	stingseq	16	16:29820480	29820480	16:29820480_ENSG00000196118
-0.0394229	0.991584	0	ENSG00000179965	ZNF771	-598138	16:29820480:T:C	16:29809673:A:ATTTC	30100	stingseq	16	16:29820480	29820480	16:29820480_ENSG00000179965
-0.205186	0.999928	0	ENSG00000090238	YPEL3	-287085	16:29820480:T:C	16:29809673:A:ATTTC	30100	stingseq	16	16:29820480	29820480	16:29820480_ENSG00000090238
-0.119587	0.310496	0	ENSG00000167513	CDT1	-351052	16:88518569:T:G	16:88515576:A:C	30120	stingseq	16	16:88518569	88518569	16:88518569_ENSG00000167513
-0.544534	0.611249	0	ENSG00000185669	SNAI3	-234332	16:88518569:T:G	16:88515576:A:C	30120	stingseq	16	16:88518569	88518569	16:88518569_ENSG00000185669
-0.106502	0.660018	0	ENSG00000174177	CTU2	-254302	16:88518569:T:G	16:88515576:A:C	30120	stingseq	16	16:88518569	88518569	16:88518569_ENSG00000174177
0.137245	0.728228	0	ENSG00000172530	BANP	533529	16:88518569:T:G	16:88515576:A:C	30120	stingseq	16	16:88518569	88518569	16:88518569_ENSG00000172530
0.0789537	0.772248	0	ENSG00000167508	MVD	-210949	16:88518569:T:G	16:88515576:A:C	30120	stingseq	16	16:88518569	88518569	16:88518569_ENSG00000167508
-0.129806	0.866139	0	ENSG00000140948	ZCCHC14	992918	16:88518569:T:G	16:88515576:A:C	30120	stingseq	16	16:88518569	88518569	16:88518569_ENSG00000140948
-0.00944002	0.866139	0	ENSG00000198931	APRT	-359783	16:88518569:T:G	16:88515576:A:C	30120	stingseq	16	16:88518569	88518569	16:88518569_ENSG00000198931
-0.14217	0.866139	0	ENSG00000170100	ZNF778	-765549	16:88518569:T:G	16:88515576:A:C	30120	stingseq	16	16:88518569	88518569	16:88518569_ENSG00000170100
-0.139233	0.870813	0	ENSG00000103335	PIEZO1	-333050	16:88518569:T:G	16:88515576:A:C	30120	stingseq	16	16:88518569	88518569	16:88518569_ENSG00000103335
-0.0320786	0.877839	0	ENSG00000051523	CYBA	-198991	16:88518569:T:G	16:88515576:A:C	30120	stingseq	16	16:88518569	88518569	16:88518569_ENSG00000051523
-0.0713664	0.878913	0	ENSG00000104731	KLHDC4	776576	16:88518569:T:G	16:88515576:A:C	30120	stingseq	16	16:88518569	88518569	16:88518569_ENSG00000104731
-0.123169	0.902289	0	ENSG00000141012	GALNS	-404805	16:88518569:T:G	16:88515576:A:C	30120	stingseq	16	16:88518569	88518569	16:88518569_ENSG00000141012
0.153748	0.904547	0	ENSG00000259877	AC009113.1	-765492	16:88518569:T:G	16:88515576:A:C	30120	stingseq	16	16:88518569	88518569	16:88518569_ENSG00000259877
-0.0121845	0.911819	0	ENSG00000103257	SLC7A5	615475	16:88518569:T:G	16:88515576:A:C	30120	stingseq	16	16:88518569	88518569	16:88518569_ENSG00000103257
-0.0991322	0.912017	0	ENSG00000129993	CBFA2T3	-524832	16:88518569:T:G	16:88515576:A:C	30120	stingseq	16	16:88518569	88518569	16:88518569_ENSG00000129993
0.00883861	0.914115	0	ENSG00000167515	TRAPPC2L	-404974	16:88518569:T:G	16:88515576:A:C	30120	stingseq	16	16:88518569	88518569	16:88518569_ENSG00000167515
-0.00883593	0.95864	0	ENSG00000158545	ZC3H18	-118220	16:88518569:T:G	16:88515576:A:C	30120	stingseq	16	16:88518569	88518569	16:88518569_ENSG00000158545
0.0118889	0.964302	0	ENSG00000260630	SNAI3-AS1	-211208	16:88518569:T:G	16:88515576:A:C	30120	stingseq	16	16:88518569	88518569	16:88518569_ENSG00000260630
0.013544	0.964853	0	ENSG00000176715	ACSF3	-641737	16:88518569:T:G	16:88515576:A:C	30120	stingseq	16	16:88518569	88518569	16:88518569_ENSG00000176715
0.0519253	0.968924	0	ENSG00000179588	ZFPM1	-1466	16:88518569:T:G	16:88515576:A:C	30120	stingseq	16	16:88518569	88518569	16:88518569_ENSG00000179588
0.011264	0.986255	0	ENSG00000158717	RNF166	-254260	16:88518569:T:G	16:88515576:A:C	30120	stingseq	16	16:88518569	88518569	16:88518569_ENSG00000158717
0.17289	0.420922	0	ENSG00000172530	BANP	542182	16:88527222:A:G	16:88515576:A:C	30120	stingseq	16	16:88527222	88527222	16:88527222_ENSG00000172530
-0.226923	0.598925	0	ENSG00000176715	ACSF3	-633084	16:88527222:A:G	16:88515576:A:C	30120	stingseq	16	16:88527222	88527222	16:88527222_ENSG00000176715
-0.219139	0.612508	0	ENSG00000179588	ZFPM1	7187	16:88527222:A:G	16:88515576:A:C	30120	stingseq	16	16:88527222	88527222	16:88527222_ENSG00000179588
0.0644488	0.788383	0	ENSG00000167513	CDT1	-342399	16:88527222:A:G	16:88515576:A:C	30120	stingseq	16	16:88527222	88527222	16:88527222_ENSG00000167513
0.219169	0.853361	0	ENSG00000185669	SNAI3	-225679	16:88527222:A:G	16:88515576:A:C	30120	stingseq	16	16:88527222	88527222	16:88527222_ENSG00000185669
0.0316005	0.866139	0	ENSG00000103257	SLC7A5	624128	16:88527222:A:G	16:88515576:A:C	30120	stingseq	16	16:88527222	88527222	16:88527222_ENSG00000103257
-0.264088	0.870813	0	ENSG00000260630	SNAI3-AS1	-202555	16:88527222:A:G	16:88515576:A:C	30120	stingseq	16	16:88527222	88527222	16:88527222_ENSG00000260630
-0.0157148	0.882499	0	ENSG00000051523	CYBA	-190338	16:88527222:A:G	16:88515576:A:C	30120	stingseq	16	16:88527222	88527222	16:88527222_ENSG00000051523
-0.0236792	0.902289	0	ENSG00000158545	ZC3H18	-109567	16:88527222:A:G	16:88515576:A:C	30120	stingseq	16	16:88527222	88527222	16:88527222_ENSG00000158545
-0.128762	0.914115	0	ENSG00000103335	PIEZO1	-324397	16:88527222:A:G	16:88515576:A:C	30120	stingseq	16	16:88527222	88527222	16:88527222_ENSG00000103335
0.0689585	0.929326	0	ENSG00000158717	RNF166	-245607	16:88527222:A:G	16:88515576:A:C	30120	stingseq	16	16:88527222	88527222	16:88527222_ENSG00000158717
0.00908398	0.929326	0	ENSG00000129993	CBFA2T3	-516179	16:88527222:A:G	16:88515576:A:C	30120	stingseq	16	16:88527222	88527222	16:88527222_ENSG00000129993
0.00205421	0.929326	0	ENSG00000198931	APRT	-351130	16:88527222:A:G	16:88515576:A:C	30120	stingseq	16	16:88527222	88527222	16:88527222_ENSG00000198931
-0.0711267	0.953528	0	ENSG00000259877	AC009113.1	-756839	16:88527222:A:G	16:88515576:A:C	30120	stingseq	16	16:88527222	88527222	16:88527222_ENSG00000259877
0.00923992	0.968924	0	ENSG00000174177	CTU2	-245649	16:88527222:A:G	16:88515576:A:C	30120	stingseq	16	16:88527222	88527222	16:88527222_ENSG00000174177
0.0432748	0.991056	0	ENSG00000167515	TRAPPC2L	-396321	16:88527222:A:G	16:88515576:A:C	30120	stingseq	16	16:88527222	88527222	16:88527222_ENSG00000167515
0.0120343	0.992054	0	ENSG00000167508	MVD	-202296	16:88527222:A:G	16:88515576:A:C	30120	stingseq	16	16:88527222	88527222	16:88527222_ENSG00000167508
-0.0469468	0.992054	0	ENSG00000104731	KLHDC4	785229	16:88527222:A:G	16:88515576:A:C	30120	stingseq	16	16:88527222	88527222	16:88527222_ENSG00000104731
-0.0302661	0.993699	0	ENSG00000141012	GALNS	-396152	16:88527222:A:G	16:88515576:A:C	30120	stingseq	16	16:88527222	88527222	16:88527222_ENSG00000141012
-0.023757	0.995208	0	ENSG00000170100	ZNF778	-756896	16:88527222:A:G	16:88515576:A:C	30120	stingseq	16	16:88527222	88527222	16:88527222_ENSG00000170100
0.141716	0.18388	0	ENSG00000051523	CYBA	-159396	16:88558164:A:G	16:88558164:A:G	30150	stingseq	16	16:88558164	88558164	16:88558164_ENSG00000051523
-0.286123	0.563337	0	ENSG00000179588	ZFPM1	38129	16:88558164:A:G	16:88558164:A:G	30150	stingseq	16	16:88558164	88558164	16:88558164_ENSG00000179588
-0.128431	0.731186	0	ENSG00000167508	MVD	-171354	16:88558164:A:G	16:88558164:A:G	30150	stingseq	16	16:88558164	88558164	16:88558164_ENSG00000167508
-0.439612	0.751192	0	ENSG00000260630	SNAI3-AS1	-171613	16:88558164:A:G	16:88558164:A:G	30150	stingseq	16	16:88558164	88558164	16:88558164_ENSG00000260630
-0.246904	0.799887	0	ENSG00000104731	KLHDC4	816171	16:88558164:A:G	16:88558164:A:G	30150	stingseq	16	16:88558164	88558164	16:88558164_ENSG00000104731
-0.0374563	0.808965	0	ENSG00000172530	BANP	573124	16:88558164:A:G	16:88558164:A:G	30150	stingseq	16	16:88558164	88558164	16:88558164_ENSG00000172530
0.0666517	0.867168	0	ENSG00000167513	CDT1	-311457	16:88558164:A:G	16:88558164:A:G	30150	stingseq	16	16:88558164	88558164	16:88558164_ENSG00000167513
-0.0466981	0.870813	0	ENSG00000198931	APRT	-320188	16:88558164:A:G	16:88558164:A:G	30150	stingseq	16	16:88558164	88558164	16:88558164_ENSG00000198931
-0.119262	0.870813	0	ENSG00000158545	ZC3H18	-78625	16:88558164:A:G	16:88558164:A:G	30150	stingseq	16	16:88558164	88558164	16:88558164_ENSG00000158545
-0.0261636	0.877839	0	ENSG00000174177	CTU2	-214707	16:88558164:A:G	16:88558164:A:G	30150	stingseq	16	16:88558164	88558164	16:88558164_ENSG00000174177
-0.0295858	0.882439	0	ENSG00000103335	PIEZO1	-293455	16:88558164:A:G	16:88558164:A:G	30150	stingseq	16	16:88558164	88558164	16:88558164_ENSG00000103335
-0.186168	0.917237	0	ENSG00000170100	ZNF778	-725954	16:88558164:A:G	16:88558164:A:G	30150	stingseq	16	16:88558164	88558164	16:88558164_ENSG00000170100
0.0532883	0.929326	0	ENSG00000167515	TRAPPC2L	-365379	16:88558164:A:G	16:88558164:A:G	30150	stingseq	16	16:88558164	88558164	16:88558164_ENSG00000167515
0.150847	0.929326	0	ENSG00000185669	SNAI3	-194737	16:88558164:A:G	16:88558164:A:G	30150	stingseq	16	16:88558164	88558164	16:88558164_ENSG00000185669
-0.0827309	0.930883	0	ENSG00000176715	ACSF3	-602142	16:88558164:A:G	16:88558164:A:G	30150	stingseq	16	16:88558164	88558164	16:88558164_ENSG00000176715
-0.0560419	0.967699	0	ENSG00000158717	RNF166	-214665	16:88558164:A:G	16:88558164:A:G	30150	stingseq	16	16:88558164	88558164	16:88558164_ENSG00000158717
0.0664492	0.968924	0	ENSG00000141012	GALNS	-365210	16:88558164:A:G	16:88558164:A:G	30150	stingseq	16	16:88558164	88558164	16:88558164_ENSG00000141012
-0.0253995	0.968924	0	ENSG00000103257	SLC7A5	655070	16:88558164:A:G	16:88558164:A:G	30150	stingseq	16	16:88558164	88558164	16:88558164_ENSG00000103257
0.00553067	0.992054	0	ENSG00000167522	ANKRD11	-998562	16:88558164:A:G	16:88558164:A:G	30150	stingseq	16	16:88558164	88558164	16:88558164_ENSG00000167522
0.132946	0.992054	0	ENSG00000259877	AC009113.1	-725897	16:88558164:A:G	16:88558164:A:G	30150	stingseq	16	16:88558164	88558164	16:88558164_ENSG00000259877
-0.00624688	0.993699	0	ENSG00000129993	CBFA2T3	-485237	16:88558164:A:G	16:88558164:A:G	30150	stingseq	16	16:88558164	88558164	16:88558164_ENSG00000129993
0.295906	0.397544	0	ENSG00000170100	ZNF778	-717602	16:88566516:T:C	16:88558164:A:G	30210	stingseq	16	16:88566516	88566516	16:88566516_ENSG00000170100
0.364979	0.398889	0	ENSG00000185669	SNAI3	-186385	16:88566516:T:C	16:88558164:A:G	30210	stingseq	16	16:88566516	88566516	16:88566516_ENSG00000185669
-0.00961896	0.645604	0	ENSG00000103257	SLC7A5	663422	16:88566516:T:C	16:88558164:A:G	30210	stingseq	16	16:88566516	88566516	16:88566516_ENSG00000103257
-0.254362	0.719019	0	ENSG00000260630	SNAI3-AS1	-163261	16:88566516:T:C	16:88558164:A:G	30210	stingseq	16	16:88566516	88566516	16:88566516_ENSG00000260630
-0.266809	0.814056	0	ENSG00000259877	AC009113.1	-717545	16:88566516:T:C	16:88558164:A:G	30210	stingseq	16	16:88566516	88566516	16:88566516_ENSG00000259877
-0.138513	0.814446	0	ENSG00000176715	ACSF3	-593790	16:88566516:T:C	16:88558164:A:G	30210	stingseq	16	16:88566516	88566516	16:88566516_ENSG00000176715
-0.0444505	0.814446	0	ENSG00000158545	ZC3H18	-70273	16:88566516:T:C	16:88558164:A:G	30210	stingseq	16	16:88566516	88566516	16:88566516_ENSG00000158545
0.0728813	0.852141	0	ENSG00000172530	BANP	581476	16:88566516:T:C	16:88558164:A:G	30210	stingseq	16	16:88566516	88566516	16:88566516_ENSG00000172530
-0.028609	0.860495	0	ENSG00000167522	ANKRD11	-990210	16:88566516:T:C	16:88558164:A:G	30210	stingseq	16	16:88566516	88566516	16:88566516_ENSG00000167522
-0.050781	0.898166	0	ENSG00000167513	CDT1	-303105	16:88566516:T:C	16:88558164:A:G	30210	stingseq	16	16:88566516	88566516	16:88566516_ENSG00000167513
0.0546192	0.922727	0	ENSG00000167515	TRAPPC2L	-357027	16:88566516:T:C	16:88558164:A:G	30210	stingseq	16	16:88566516	88566516	16:88566516_ENSG00000167515
0.0636144	0.930593	0	ENSG00000198931	APRT	-311836	16:88566516:T:C	16:88558164:A:G	30210	stingseq	16	16:88566516	88566516	16:88566516_ENSG00000198931
-0.0708449	0.932892	0	ENSG00000167508	MVD	-163002	16:88566516:T:C	16:88558164:A:G	30210	stingseq	16	16:88566516	88566516	16:88566516_ENSG00000167508
0.0201001	0.937114	0	ENSG00000141012	GALNS	-356858	16:88566516:T:C	16:88558164:A:G	30210	stingseq	16	16:88566516	88566516	16:88566516_ENSG00000141012
0.0969616	0.944002	0	ENSG00000051523	CYBA	-151044	16:88566516:T:C	16:88558164:A:G	30210	stingseq	16	16:88566516	88566516	16:88566516_ENSG00000051523
-0.0412672	0.960507	0	ENSG00000179588	ZFPM1	46481	16:88566516:T:C	16:88558164:A:G	30210	stingseq	16	16:88566516	88566516	16:88566516_ENSG00000179588
0.0582221	0.971519	0	ENSG00000174177	CTU2	-206355	16:88566516:T:C	16:88558164:A:G	30210	stingseq	16	16:88566516	88566516	16:88566516_ENSG00000174177
0.00351959	0.971519	0	ENSG00000158717	RNF166	-206313	16:88566516:T:C	16:88558164:A:G	30210	stingseq	16	16:88566516	88566516	16:88566516_ENSG00000158717
-0.0127145	0.985517	0	ENSG00000104731	KLHDC4	824523	16:88566516:T:C	16:88558164:A:G	30210	stingseq	16	16:88566516	88566516	16:88566516_ENSG00000104731
-0.0566255	0.989697	0	ENSG00000129993	CBFA2T3	-476885	16:88566516:T:C	16:88558164:A:G	30210	stingseq	16	16:88566516	88566516	16:88566516_ENSG00000129993
-0.00593523	0.990169	0	ENSG00000103335	PIEZO1	-285103	16:88566516:T:C	16:88558164:A:G	30210	stingseq	16	16:88566516	88566516	16:88566516_ENSG00000103335
-1.83211	6.25e-14	1	ENSG00000265206	AC004687.1	172	17:56410041:G:A	17:56404349:G:A	30050	stingseq	17	17:56410041	56410041	17:56410041_ENSG00000265206
-0.190245	0.61179	0	ENSG00000068489	PRR11	-822819	17:56410041:G:A	17:56404349:G:A	30050	stingseq	17	17:56410041	56410041	17:56410041_ENSG00000068489
0.548758	0.671826	0	ENSG00000224738	AC099850.1	-773918	17:56410041:G:A	17:56404349:G:A	30050	stingseq	17	17:56410041	56410041	17:56410041_ENSG00000224738
0.144705	0.775149	0	ENSG00000264364	DYNLL2	249265	17:56410041:G:A	17:56404349:G:A	30050	stingseq	17	17:56410041	56410041	17:56410041_ENSG00000264364
-0.0857812	0.804253	0	ENSG00000108375	RNF43	-84853	17:56410041:G:A	17:56404349:G:A	30050	stingseq	17	17:56410041	56410041	17:56410041_ENSG00000108375
-0.125605	0.808965	0	ENSG00000153982	GDPD1	-887793	17:56410041:G:A	17:56404349:G:A	30050	stingseq	17	17:56410041	56410041	17:56410041_ENSG00000153982
-0.209333	0.826627	0	ENSG00000108389	MTMR4	-185225	17:56410041:G:A	17:56404349:G:A	30050	stingseq	17	17:56410041	56410041	17:56410041_ENSG00000108389
-0.00114376	0.870813	0	ENSG00000213246	SUPT4H1	-19522	17:56410041:G:A	17:56404349:G:A	30050	stingseq	17	17:56410041	56410041	17:56410041_ENSG00000213246
0.242371	0.89675	0	ENSG00000167447	SMG8	-877330	17:56410041:G:A	17:56404349:G:A	30050	stingseq	17	17:56410041	56410041	17:56410041_ENSG00000167447
-0.0385025	0.904547	0	ENSG00000265148	TSPOAP1-AS1	-4678	17:56410041:G:A	17:56404349:G:A	30050	stingseq	17	17:56410041	56410041	17:56410041_ENSG00000265148
0.0937576	0.904547	0	ENSG00000108395	TRIM37	-774041	17:56410041:G:A	17:56404349:G:A	30050	stingseq	17	17:56410041	56410041	17:56410041_ENSG00000108395
-0.0143547	0.907935	0	ENSG00000182628	SKA2	-822589	17:56410041:G:A	17:56404349:G:A	30050	stingseq	17	17:56410041	56410041	17:56410041_ENSG00000182628
0.0101481	0.929326	0	ENSG00000108384	RAD51C	-359893	17:56410041:G:A	17:56404349:G:A	30050	stingseq	17	17:56410041	56410041	17:56410041_ENSG00000108384
0.241171	0.93459	0	ENSG00000136451	VEZF1	349816	17:56410041:G:A	17:56404349:G:A	30050	stingseq	17	17:56410041	56410041	17:56410041_ENSG00000136451
-0.0412574	0.948916	0	ENSG00000181610	MRPS23	482624	17:56410041:G:A	17:56404349:G:A	30050	stingseq	17	17:56410041	56410041	17:56410041_ENSG00000181610
-0.0329393	0.964302	0	ENSG00000136450	SRSF1	325419	17:56410041:G:A	17:56404349:G:A	30050	stingseq	17	17:56410041	56410041	17:56410041_ENSG00000136450
0.101726	0.972909	0	ENSG00000011143	MKS1	113375	17:56410041:G:A	17:56404349:G:A	30050	stingseq	17	17:56410041	56410041	17:56410041_ENSG00000011143
0.164705	0.675242	0	ENSG00000076382	SPAG5	258236	17:27184533:T:C	17:27077331:G:A	30070	stingseq	17	17:27184533	27184533	17:27184533_ENSG00000076382
-0.146695	0.675242	0	ENSG00000109103	UNC119	304847	17:27184533:T:C	17:27077331:G:A	30070	stingseq	17	17:27184533	27184533	17:27184533_ENSG00000109103
0.370795	0.696467	0	ENSG00000198720	ANKRD13B	-735953	17:27184533:T:C	17:27077331:G:A	30070	stingseq	17	17:27184533	27184533	17:27184533_ENSG00000198720
-0.123728	0.703691	0	ENSG00000004142	POLDIP2	499988	17:27184533:T:C	17:27077331:G:A	30070	stingseq	17	17:27184533	27184533	17:27184533_ENSG00000004142
0.148905	0.704908	0	ENSG00000087111	PIGS	285987	17:27184533:T:C	17:27077331:G:A	30070	stingseq	17	17:27184533	27184533	17:27184533_ENSG00000087111
0.152415	0.73277	0	ENSG00000167525	PROCA1	145661	17:27184533:T:C	17:27077331:G:A	30070	stingseq	17	17:27184533	27184533	17:27184533_ENSG00000167525
0.0966994	0.749839	0	ENSG00000132589	FLOT2	-40164	17:27184533:T:C	17:27077331:G:A	30070	stingseq	17	17:27184533	27184533	17:27184533_ENSG00000132589
-0.0489376	0.808965	0	ENSG00000132591	ERAL1	2577	17:27184533:T:C	17:27077331:G:A	30070	stingseq	17	17:27184533	27184533	17:27184533_ENSG00000132591
0.0616072	0.810212	0	ENSG00000108256	NUFIP2	-436603	17:27184533:T:C	17:27077331:G:A	30070	stingseq	17	17:27184533	27184533	17:27184533_ENSG00000108256
-0.135192	0.846682	0	ENSG00000167536	DHRS13	-45556	17:27184533:T:C	17:27077331:G:A	30070	stingseq	17	17:27184533	27184533	17:27184533_ENSG00000167536
-0.406144	0.853361	0	ENSG00000076351	SLC46A1	451305	17:27184533:T:C	17:27077331:G:A	30070	stingseq	17	17:27184533	27184533	17:27184533_ENSG00000076351
0.0639152	0.866139	0	ENSG00000007202	KIAA0100	212384	17:27184533:T:C	17:27077331:G:A	30070	stingseq	17	17:27184533	27184533	17:27184533_ENSG00000007202
0.0468079	0.867168	0	ENSG00000076604	TRAF4	113531	17:27184533:T:C	17:27077331:G:A	30070	stingseq	17	17:27184533	27184533	17:27184533_ENSG00000076604
0.0935962	0.870813	0	ENSG00000109107	ALDOC	280567	17:27184533:T:C	17:27077331:G:A	30070	stingseq	17	17:27184533	27184533	17:27184533_ENSG00000109107
0.212229	0.871173	0	ENSG00000160602	NEK8	128735	17:27184533:T:C	17:27077331:G:A	30070	stingseq	17	17:27184533	27184533	17:27184533_ENSG00000160602
-0.102011	0.877213	0	ENSG00000109079	TNFAIP1	521803	17:27184533:T:C	17:27077331:G:A	30070	stingseq	17	17:27184533	27184533	17:27184533_ENSG00000109079
0.0451276	0.878913	0	ENSG00000173065	FAM222B	14692	17:27184533:T:C	17:27077331:G:A	30070	stingseq	17	17:27184533	27184533	17:27184533_ENSG00000173065
0.247968	0.904547	0	ENSG00000087095	NLK	815351	17:27184533:T:C	17:27077331:G:A	30070	stingseq	17	17:27184533	27184533	17:27184533_ENSG00000087095
0.0692314	0.904547	0	ENSG00000196535	MYO18A	-322849	17:27184533:T:C	17:27077331:G:A	30070	stingseq	17	17:27184533	27184533	17:27184533_ENSG00000196535
-0.00442595	0.904547	0	ENSG00000109083	IFT20	522067	17:27184533:T:C	17:27077331:G:A	30070	stingseq	17	17:27184533	27184533	17:27184533_ENSG00000109083
-0.102536	0.912017	0	ENSG00000109111	SUPT6H	195424	17:27184533:T:C	17:27077331:G:A	30070	stingseq	17	17:27184533	27184533	17:27184533_ENSG00000109111
0.0690447	0.912017	0	ENSG00000109084	TMEM97	538412	17:27184533:T:C	17:27077331:G:A	30070	stingseq	17	17:27184533	27184533	17:27184533_ENSG00000109084
0.124504	0.915804	0	ENSG00000167524	RSKR	243695	17:27184533:T:C	17:27077331:G:A	30070	stingseq	17	17:27184533	27184533	17:27184533_ENSG00000167524
0.135341	0.949704	0	ENSG00000258472	AC005726.1	243318	17:27184533:T:C	17:27077331:G:A	30070	stingseq	17	17:27184533	27184533	17:27184533_ENSG00000258472
0.00937394	0.964302	0	ENSG00000198242	RPL23A	137216	17:27184533:T:C	17:27077331:G:A	30070	stingseq	17	17:27184533	27184533	17:27184533_ENSG00000198242
0.0201085	0.964901	0	ENSG00000167543	TP53I13	-711129	17:27184533:T:C	17:27077331:G:A	30070	stingseq	17	17:27184533	27184533	17:27184533_ENSG00000167543
0.0434587	0.978699	0	ENSG00000108262	GIT1	-732112	17:27184533:T:C	17:27077331:G:A	30070	stingseq	17	17:27184533	27184533	17:27184533_ENSG00000108262
0.00179511	0.991056	0	ENSG00000160606	TLCD1	131307	17:27184533:T:C	17:27077331:G:A	30070	stingseq	17	17:27184533	27184533	17:27184533_ENSG00000160606
-0.0199085	0.991056	0	ENSG00000244045	TMEM199	499929	17:27184533:T:C	17:27077331:G:A	30070	stingseq	17	17:27184533	27184533	17:27184533_ENSG00000244045
0.0997494	0.992054	0	ENSG00000132581	SDF2	195330	17:27184533:T:C	17:27077331:G:A	30070	stingseq	17	17:27184533	27184533	17:27184533_ENSG00000132581
0.0747712	0.992054	0	ENSG00000109118	PHF12	-94256	17:27184533:T:C	17:27077331:G:A	30070	stingseq	17	17:27184533	27184533	17:27184533_ENSG00000109118
-0.00262134	0.99385	0	ENSG00000232859	LYRM9	964124	17:27184533:T:C	17:27077331:G:A	30070	stingseq	17	17:27184533	27184533	17:27184533_ENSG00000232859
0.0178998	0.995208	0	ENSG00000160551	TAOK1	-533085	17:27184533:T:C	17:27077331:G:A	30070	stingseq	17	17:27184533	27184533	17:27184533_ENSG00000160551
0.301092	2.02e-11	1	ENSG00000132591	ERAL1	8015	17:27189971:T:C	17:27077331:G:A	30070	stingseq	17	17:27189971	27189971	17:27189971_ENSG00000132591
0.135947	0.370821	0	ENSG00000173065	FAM222B	20130	17:27189971:T:C	17:27077331:G:A	30070	stingseq	17	17:27189971	27189971	17:27189971_ENSG00000173065
-0.131464	0.586877	0	ENSG00000167536	DHRS13	-40118	17:27189971:T:C	17:27077331:G:A	30070	stingseq	17	17:27189971	27189971	17:27189971_ENSG00000167536
0.123605	0.629506	0	ENSG00000196535	MYO18A	-317411	17:27189971:T:C	17:27077331:G:A	30070	stingseq	17	17:27189971	27189971	17:27189971_ENSG00000196535
0.147211	0.649823	0	ENSG00000198720	ANKRD13B	-730515	17:27189971:T:C	17:27077331:G:A	30070	stingseq	17	17:27189971	27189971	17:27189971_ENSG00000198720
-0.138008	0.679657	0	ENSG00000109107	ALDOC	286005	17:27189971:T:C	17:27077331:G:A	30070	stingseq	17	17:27189971	27189971	17:27189971_ENSG00000109107
0.144145	0.679657	0	ENSG00000109083	IFT20	527505	17:27189971:T:C	17:27077331:G:A	30070	stingseq	17	17:27189971	27189971	17:27189971_ENSG00000109083
0.183031	0.732783	0	ENSG00000087095	NLK	820789	17:27189971:T:C	17:27077331:G:A	30070	stingseq	17	17:27189971	27189971	17:27189971_ENSG00000087095
0.207037	0.802786	0	ENSG00000232859	LYRM9	969562	17:27189971:T:C	17:27077331:G:A	30070	stingseq	17	17:27189971	27189971	17:27189971_ENSG00000232859
0.0857992	0.805782	0	ENSG00000132581	SDF2	200768	17:27189971:T:C	17:27077331:G:A	30070	stingseq	17	17:27189971	27189971	17:27189971_ENSG00000132581
0.00180851	0.805782	0	ENSG00000244045	TMEM199	505367	17:27189971:T:C	17:27077331:G:A	30070	stingseq	17	17:27189971	27189971	17:27189971_ENSG00000244045
0.0606308	0.824301	0	ENSG00000109118	PHF12	-88818	17:27189971:T:C	17:27077331:G:A	30070	stingseq	17	17:27189971	27189971	17:27189971_ENSG00000109118
0.122576	0.831157	0	ENSG00000167525	PROCA1	151099	17:27189971:T:C	17:27077331:G:A	30070	stingseq	17	17:27189971	27189971	17:27189971_ENSG00000167525
0.220188	0.860649	0	ENSG00000076351	SLC46A1	456743	17:27189971:T:C	17:27077331:G:A	30070	stingseq	17	17:27189971	27189971	17:27189971_ENSG00000076351
0.238333	0.866139	0	ENSG00000160602	NEK8	134173	17:27189971:T:C	17:27077331:G:A	30070	stingseq	17	17:27189971	27189971	17:27189971_ENSG00000160602
-0.0272875	0.866139	0	ENSG00000076604	TRAF4	118969	17:27189971:T:C	17:27077331:G:A	30070	stingseq	17	17:27189971	27189971	17:27189971_ENSG00000076604
-0.0488343	0.873629	0	ENSG00000109079	TNFAIP1	527241	17:27189971:T:C	17:27077331:G:A	30070	stingseq	17	17:27189971	27189971	17:27189971_ENSG00000109079
-0.0076542	0.882439	0	ENSG00000007202	KIAA0100	217822	17:27189971:T:C	17:27077331:G:A	30070	stingseq	17	17:27189971	27189971	17:27189971_ENSG00000007202
-0.00490999	0.904547	0	ENSG00000004142	POLDIP2	505426	17:27189971:T:C	17:27077331:G:A	30070	stingseq	17	17:27189971	27189971	17:27189971_ENSG00000004142
0.0364748	0.904547	0	ENSG00000109084	TMEM97	543850	17:27189971:T:C	17:27077331:G:A	30070	stingseq	17	17:27189971	27189971	17:27189971_ENSG00000109084
-0.0398687	0.904547	0	ENSG00000108262	GIT1	-726674	17:27189971:T:C	17:27077331:G:A	30070	stingseq	17	17:27189971	27189971	17:27189971_ENSG00000108262
-0.0436366	0.912017	0	ENSG00000108256	NUFIP2	-431165	17:27189971:T:C	17:27077331:G:A	30070	stingseq	17	17:27189971	27189971	17:27189971_ENSG00000108256
0.0327893	0.912017	0	ENSG00000167524	RSKR	249133	17:27189971:T:C	17:27077331:G:A	30070	stingseq	17	17:27189971	27189971	17:27189971_ENSG00000167524
0.0905087	0.920214	0	ENSG00000109103	UNC119	310285	17:27189971:T:C	17:27077331:G:A	30070	stingseq	17	17:27189971	27189971	17:27189971_ENSG00000109103
0.0116787	0.929279	0	ENSG00000076382	SPAG5	263674	17:27189971:T:C	17:27077331:G:A	30070	stingseq	17	17:27189971	27189971	17:27189971_ENSG00000076382
-0.0507686	0.949704	0	ENSG00000087111	PIGS	291425	17:27189971:T:C	17:27077331:G:A	30070	stingseq	17	17:27189971	27189971	17:27189971_ENSG00000087111
0.0298695	0.954577	0	ENSG00000160606	TLCD1	136745	17:27189971:T:C	17:27077331:G:A	30070	stingseq	17	17:27189971	27189971	17:27189971_ENSG00000160606
0.00700285	0.967699	0	ENSG00000167543	TP53I13	-705691	17:27189971:T:C	17:27077331:G:A	30070	stingseq	17	17:27189971	27189971	17:27189971_ENSG00000167543
-0.027481	0.975758	0	ENSG00000160551	TAOK1	-527647	17:27189971:T:C	17:27077331:G:A	30070	stingseq	17	17:27189971	27189971	17:27189971_ENSG00000160551
0.0369898	0.975758	0	ENSG00000132589	FLOT2	-34726	17:27189971:T:C	17:27077331:G:A	30070	stingseq	17	17:27189971	27189971	17:27189971_ENSG00000132589
-0.010414	0.992054	0	ENSG00000258472	AC005726.1	248756	17:27189971:T:C	17:27077331:G:A	30070	stingseq	17	17:27189971	27189971	17:27189971_ENSG00000258472
0.000985045	0.992054	0	ENSG00000198242	RPL23A	142654	17:27189971:T:C	17:27077331:G:A	30070	stingseq	17	17:27189971	27189971	17:27189971_ENSG00000198242
-0.0261507	0.992719	0	ENSG00000109111	SUPT6H	200862	17:27189971:T:C	17:27077331:G:A	30070	stingseq	17	17:27189971	27189971	17:27189971_ENSG00000109111
0.0889329	0.356437	0	ENSG00000108826	MRPL27	-589660	17:47860915:A:G	17:47860915:A:G	30070	stingseq	17	17:47860915	47860915	17:47860915_ENSG00000108826
0.161043	0.453756	0	ENSG00000154945	ANKRD40	-924370	17:47860915:A:G	17:47860915:A:G	30070	stingseq	17	17:47860915	47860915	17:47860915_ENSG00000154945
-0.11587	0.732783	0	ENSG00000121067	SPOP	105319	17:47860915:A:G	17:47860915:A:G	30070	stingseq	17	17:47860915	47860915	17:47860915_ENSG00000121067
0.0477115	0.813465	0	ENSG00000159210	SNF8	838747	17:47860915:A:G	17:47860915:A:G	30070	stingseq	17	17:47860915	47860915	17:47860915_ENSG00000159210
-0.0714978	0.866139	0	ENSG00000121104	FAM117A	19386	17:47860915:A:G	17:47860915:A:G	30070	stingseq	17	17:47860915	47860915	17:47860915_ENSG00000121104
0.0105102	0.888681	0	ENSG00000108829	LRRC59	-613999	17:47860915:A:G	17:47860915:A:G	30070	stingseq	17	17:47860915	47860915	17:47860915_ENSG00000108829
-0.108771	0.890695	0	ENSG00000136504	KAT7	-5002	17:47860915:A:G	17:47860915:A:G	30070	stingseq	17	17:47860915	47860915	17:47860915_ENSG00000136504
0.036595	0.897032	0	ENSG00000167085	PHB	368673	17:47860915:A:G	17:47860915:A:G	30070	stingseq	17	17:47860915	47860915	17:47860915_ENSG00000167085
0.0439673	0.912017	0	ENSG00000159202	UBE2Z	875184	17:47860915:A:G	17:47860915:A:G	30070	stingseq	17	17:47860915	47860915	17:47860915_ENSG00000159202
0.0485379	0.912017	0	ENSG00000159199	ATP5MC1	890751	17:47860915:A:G	17:47860915:A:G	30070	stingseq	17	17:47860915	47860915	17:47860915_ENSG00000159199
-0.190988	0.912017	0	ENSG00000154920	EME1	-589666	17:47860915:A:G	17:47860915:A:G	30070	stingseq	17	17:47860915	47860915	17:47860915_ENSG00000154920
0.00748377	0.920662	0	ENSG00000136444	RSAD1	-695246	17:47860915:A:G	17:47860915:A:G	30070	stingseq	17	17:47860915	47860915	17:47860915_ENSG00000136444
-0.12479	0.921475	0	ENSG00000198740	ZNF652	421560	17:47860915:A:G	17:47860915:A:G	30070	stingseq	17	17:47860915	47860915	17:47860915_ENSG00000198740
-0.0726387	0.949704	0	ENSG00000250838	AC091133.3	786061	17:47860915:A:G	17:47860915:A:G	30070	stingseq	17	17:47860915	47860915	17:47860915_ENSG00000250838
-0.0600699	0.972909	0	ENSG00000159217	IGF2BP1	786141	17:47860915:A:G	17:47860915:A:G	30070	stingseq	17	17:47860915	47860915	17:47860915_ENSG00000159217
-0.0543018	0.97309	0	ENSG00000121073	SLC35B1	75602	17:47860915:A:G	17:47860915:A:G	30070	stingseq	17	17:47860915	47860915	17:47860915_ENSG00000121073
-0.0264914	0.992054	0	ENSG00000136436	CALCOCO2	952518	17:47860915:A:G	17:47860915:A:G	30070	stingseq	17	17:47860915	47860915	17:47860915_ENSG00000136436
-0.0219433	0.99344	0	ENSG00000108848	LUC7L3	-936049	17:47860915:A:G	17:47860915:A:G	30070	stingseq	17	17:47860915	47860915	17:47860915_ENSG00000108848
0.0228443	0.995208	0	ENSG00000108819	PPP1R9B	-367076	17:47860915:A:G	17:47860915:A:G	30070	stingseq	17	17:47860915	47860915	17:47860915_ENSG00000108819
-0.41697	1.83e-07	1	ENSG00000040633	PHF23	-1685	17:7141140:G:C	17:7101771:T:C	30080	stingseq	17	17:7141140	7141140	17:7141140_ENSG00000040633
-0.18474	0.281726	0	ENSG00000170291	ELP5	-14232	17:7141140:G:C	17:7101771:T:C	30080	stingseq	17	17:7141140	7141140	17:7141140_ENSG00000170291
-0.108627	0.469031	0	ENSG00000183011	NAA38	-619641	17:7141140:G:C	17:7101771:T:C	30080	stingseq	17	17:7141140	7141140	17:7141140_ENSG00000183011
0.170665	0.592768	0	ENSG00000129245	FXR2	-377045	17:7141140:G:C	17:7101771:T:C	30080	stingseq	17	17:7141140	7141140	17:7141140_ENSG00000129245
0.251333	0.607677	0	ENSG00000170175	CHRNB1	-217773	17:7141140:G:C	17:7101771:T:C	30080	stingseq	17	17:7141140	7141140	17:7141140_ENSG00000170175
0.052476	0.679657	0	ENSG00000161960	EIF4A1	-335004	17:7141140:G:C	17:7101771:T:C	30080	stingseq	17	17:7141140	7141140	17:7141140_ENSG00000161960
0.0470082	0.77278	0	ENSG00000132507	EIF5A	-69552	17:7141140:G:C	17:7101771:T:C	30080	stingseq	17	17:7141140	7141140	17:7141140_ENSG00000132507
-0.0801481	0.803818	0	ENSG00000129226	CD68	-341645	17:7141140:G:C	17:7101771:T:C	30080	stingseq	17	17:7141140	7141140	17:7141140_ENSG00000129226
-0.221379	0.805782	0	ENSG00000129244	ATP1B2	-413290	17:7141140:G:C	17:7101771:T:C	30080	stingseq	17	17:7141140	7141140	17:7141140_ENSG00000129244
0.000785999	0.805782	0	ENSG00000170296	GABARAP	-4626	17:7141140:G:C	17:7101771:T:C	30080	stingseq	17	17:7141140	7141140	17:7141140_ENSG00000170296
-0.00526247	0.807359	0	ENSG00000170004	CHD3	-646984	17:7141140:G:C	17:7101771:T:C	30080	stingseq	17	17:7141140	7141140	17:7141140_ENSG00000170004
-0.35619	0.819307	0	ENSG00000170037	CNTROB	-709802	17:7141140:G:C	17:7101771:T:C	30080	stingseq	17	17:7141140	7141140	17:7141140_ENSG00000170037
-0.0483321	0.832188	0	ENSG00000004975	DVL2	3276	17:7141140:G:C	17:7101771:T:C	30080	stingseq	17	17:7141140	7141140	17:7141140_ENSG00000004975
-0.0937831	0.867168	0	ENSG00000129255	MPDU1	-345825	17:7141140:G:C	17:7101771:T:C	30080	stingseq	17	17:7141140	7141140	17:7141140_ENSG00000129255
0.135145	0.869856	0	ENSG00000174282	ZBTB4	-241704	17:7141140:G:C	17:7101771:T:C	30080	stingseq	17	17:7141140	7141140	17:7141140_ENSG00000174282
0.1093	0.904547	0	ENSG00000108590	MED31	586186	17:7141140:G:C	17:7101771:T:C	30080	stingseq	17	17:7141140	7141140	17:7141140_ENSG00000108590
-0.0168931	0.904547	0	ENSG00000072778	ACADVL	20696	17:7141140:G:C	17:7101771:T:C	30080	stingseq	17	17:7141140	7141140	17:7141140_ENSG00000072778
-0.0444697	0.904547	0	ENSG00000132510	KDM6B	-602082	17:7141140:G:C	17:7101771:T:C	30080	stingseq	17	17:7141140	7141140	17:7141140_ENSG00000132510
-0.0873899	0.904547	0	ENSG00000215067	ALOX12-AS1	225472	17:7141140:G:C	17:7101771:T:C	30080	stingseq	17	17:7141140	7141140	17:7141140_ENSG00000215067
-0.0768275	0.910889	0	ENSG00000233223	AC016876.1	-345696	17:7141140:G:C	17:7101771:T:C	30080	stingseq	17	17:7141140	7141140	17:7141140_ENSG00000233223
0.0369432	0.912017	0	ENSG00000132522	GPS2	-77743	17:7141140:G:C	17:7101771:T:C	30080	stingseq	17	17:7141140	7141140	17:7141140_ENSG00000132522
-0.0578902	0.912017	0	ENSG00000220205	VAMP2	-925153	17:7141140:G:C	17:7101771:T:C	30080	stingseq	17	17:7141140	7141140	17:7141140_ENSG00000220205
0.0831922	0.912017	0	ENSG00000215041	NEURL4	-91507	17:7141140:G:C	17:7101771:T:C	30080	stingseq	17	17:7141140	7141140	17:7141140_ENSG00000215041
0.14229	0.912515	0	ENSG00000129195	PIMREG	793405	17:7141140:G:C	17:7101771:T:C	30080	stingseq	17	17:7141140	7141140	17:7141140_ENSG00000129195
0.0188238	0.924128	0	ENSG00000181222	POLR2A	-246545	17:7141140:G:C	17:7101771:T:C	30080	stingseq	17	17:7141140	7141140	17:7141140_ENSG00000181222
-0.359392	0.929326	0	ENSG00000198920	KIAA0753	596893	17:7141140:G:C	17:7101771:T:C	30080	stingseq	17	17:7141140	7141140	17:7141140_ENSG00000198920
0.119077	0.931352	0	ENSG00000181284	TMEM102	-197633	17:7141140:G:C	17:7101771:T:C	30080	stingseq	17	17:7141140	7141140	17:7141140_ENSG00000181284
0.0410858	0.949579	0	ENSG00000129235	TXNDC17	596793	17:7141140:G:C	17:7101771:T:C	30080	stingseq	17	17:7141140	7141140	17:7141140_ENSG00000129235
0.0985488	0.949704	0	ENSG00000175826	CTDNEP1	-13854	17:7141140:G:C	17:7101771:T:C	30080	stingseq	17	17:7141140	7141140	17:7141140_ENSG00000175826
0.0623573	0.949704	0	ENSG00000205544	TMEM256	-166316	17:7141140:G:C	17:7101771:T:C	30080	stingseq	17	17:7141140	7141140	17:7141140_ENSG00000205544
-0.0528652	0.95093	0	ENSG00000181885	CLDN7	-25392	17:7141140:G:C	17:7101771:T:C	30080	stingseq	17	17:7141140	7141140	17:7141140_ENSG00000181885
0.045808	0.964302	0	ENSG00000219200	RNASEK	225342	17:7141140:G:C	17:7101771:T:C	30080	stingseq	17	17:7141140	7141140	17:7141140_ENSG00000219200
-0.0435013	0.964302	0	ENSG00000161956	SENP3	-324132	17:7141140:G:C	17:7101771:T:C	30080	stingseq	17	17:7141140	7141140	17:7141140_ENSG00000161956
-0.0043244	0.964901	0	ENSG00000178999	AURKB	-972776	17:7141140:G:C	17:7101771:T:C	30080	stingseq	17	17:7141140	7141140	17:7141140_ENSG00000178999
-0.00132639	0.964901	0	ENSG00000170043	TRAPPC1	-694123	17:7141140:G:C	17:7101771:T:C	30080	stingseq	17	17:7141140	7141140	17:7141140_ENSG00000170043
-0.0334243	0.967428	0	ENSG00000141499	WRAP53	-450499	17:7141140:G:C	17:7101771:T:C	30080	stingseq	17	17:7141140	7141140	17:7141140_ENSG00000141499
-0.269325	0.967699	0	ENSG00000182224	CYB5D1	-620161	17:7141140:G:C	17:7101771:T:C	30080	stingseq	17	17:7141140	7141140	17:7141140_ENSG00000182224
-0.0257409	0.974396	0	ENSG00000179029	TMEM107	-938552	17:7141140:G:C	17:7101771:T:C	30080	stingseq	17	17:7141140	7141140	17:7141140_ENSG00000179029
0.12544	0.983032	0	ENSG00000196544	BORCS6	-952424	17:7141140:G:C	17:7101771:T:C	30080	stingseq	17	17:7141140	7141140	17:7141140_ENSG00000196544
0.0985479	0.983897	0	ENSG00000141510	TP53	-449716	17:7141140:G:C	17:7101771:T:C	30080	stingseq	17	17:7141140	7141140	17:7141140_ENSG00000141510
0.0161504	0.986255	0	ENSG00000179094	PER1	-914613	17:7141140:G:C	17:7101771:T:C	30080	stingseq	17	17:7141140	7141140	17:7141140_ENSG00000179094
0.178918	0.991333	0	ENSG00000141504	SAT2	-390047	17:7141140:G:C	17:7101771:T:C	30080	stingseq	17	17:7141140	7141140	17:7141140_ENSG00000141504
-0.098748	0.992054	0	ENSG00000178971	CTC1	-991583	17:7141140:G:C	17:7101771:T:C	30080	stingseq	17	17:7141140	7141140	17:7141140_ENSG00000178971
0.0307906	0.992719	0	ENSG00000258315	C17orf49	223039	17:7141140:G:C	17:7101771:T:C	30080	stingseq	17	17:7141140	7141140	17:7141140_ENSG00000258315
0.0216139	0.995208	0	ENSG00000174292	TNK1	-143225	17:7141140:G:C	17:7101771:T:C	30080	stingseq	17	17:7141140	7141140	17:7141140_ENSG00000174292
-0.108653	0.995208	0	ENSG00000187838	PLSCR3	-156749	17:7141140:G:C	17:7101771:T:C	30080	stingseq	17	17:7141140	7141140	17:7141140_ENSG00000187838
0.180943	0.245553	0	ENSG00000087157	PGS1	-254656	17:76120065:G:A	17:76120065:G:A	30080	stingseq	17	17:76120065	76120065	17:76120065_ENSG00000087157
0.099655	0.431602	0	ENSG00000129657	SEC14L1	983043	17:76120065:G:A	17:76120065:G:A	30080	stingseq	17	17:76120065	76120065	17:76120065_ENSG00000129657
0.0377619	0.801785	0	ENSG00000055483	USP36	-675001	17:76120065:G:A	17:76120065:G:A	30080	stingseq	17	17:76120065	76120065	17:76120065_ENSG00000055483
0.0679243	0.807973	0	ENSG00000167280	ENGASE	-956329	17:76120065:G:A	17:76120065:G:A	30080	stingseq	17	17:76120065	76120065	17:76120065_ENSG00000167280
-0.405071	0.810632	0	ENSG00000204282	TNRC6C-AS1	12185	17:76120065:G:A	17:76120065:G:A	30080	stingseq	17	17:76120065	76120065	17:76120065_ENSG00000204282
-0.142713	0.85772	0	ENSG00000078687	TNRC6C	118928	17:76120065:G:A	17:76120065:G:A	30080	stingseq	17	17:76120065	76120065	17:76120065_ENSG00000078687
-0.21367	0.868529	0	ENSG00000187997	C17orf99	-40574	17:76120065:G:A	17:76120065:G:A	30080	stingseq	17	17:76120065	76120065	17:76120065_ENSG00000187997
0.00355939	0.870813	0	ENSG00000108669	CYTH1	-658311	17:76120065:G:A	17:76120065:G:A	30080	stingseq	17	17:76120065	76120065	17:76120065_ENSG00000108669
-0.03432	0.870813	0	ENSG00000167900	TK1	-63249	17:76120065:G:A	17:76120065:G:A	30080	stingseq	17	17:76120065	76120065	17:76120065_ENSG00000167900
-0.0746751	0.871806	0	ENSG00000183077	AFMID	-78525	17:76120065:G:A	17:76120065:G:A	30080	stingseq	17	17:76120065	76120065	17:76120065_ENSG00000183077
-0.029923	0.904547	0	ENSG00000108639	SYNGR2	-44574	17:76120065:G:A	17:76120065:G:A	30080	stingseq	17	17:76120065	76120065	17:76120065_ENSG00000108639
-0.0134756	0.915804	0	ENSG00000171302	CANT1	-885834	17:76120065:G:A	17:76120065:G:A	30080	stingseq	17	17:76120065	76120065	17:76120065_ENSG00000171302
-0.0634913	0.929326	0	ENSG00000141524	TMC6	-3036	17:76120065:G:A	17:76120065:G:A	30080	stingseq	17	17:76120065	76120065	17:76120065_ENSG00000141524
-0.17865	0.934705	0	ENSG00000167895	TMC8	-13670	17:76120065:G:A	17:76120065:G:A	30080	stingseq	17	17:76120065	76120065	17:76120065_ENSG00000167895
0.0401929	0.935386	0	ENSG00000089685	BIRC5	-90214	17:76120065:G:A	17:76120065:G:A	30080	stingseq	17	17:76120065	76120065	17:76120065_ENSG00000089685
0.000466189	0.964302	0	ENSG00000184557	SOCS3	-236093	17:76120065:G:A	17:76120065:G:A	30080	stingseq	17	17:76120065	76120065	17:76120065_ENSG00000184557
0.0473482	0.968924	0	ENSG00000184640	SEPTIN9	673246	17:76120065:G:A	17:76120065:G:A	30080	stingseq	17	17:76120065	76120065	17:76120065_ENSG00000184640
-0.297994	0.645604	0	ENSG00000256525	POLG2	-286855	17:62206299:C:T	17:62206299:C:T	30090	stingseq	17	17:62206299	62206299	17:62206299_ENSG00000256525
0.152888	0.693169	0	ENSG00000136463	TACO1	528068	17:62206299:C:T	17:62206299:C:T	30090	stingseq	17	17:62206299	62206299	17:62206299_ENSG00000136463
0.113474	0.78103	0	ENSG00000198231	DDX42	354732	17:62206299:C:T	17:62206299:C:T	30090	stingseq	17	17:62206299	62206299	17:62206299_ENSG00000198231
-0.0545659	0.833146	0	ENSG00000108592	FTSJ3	301268	17:62206299:C:T	17:62206299:C:T	30090	stingseq	17	17:62206299	62206299	17:62206299_ENSG00000108592
0.137837	0.836824	0	ENSG00000266173	STRADA	387156	17:62206299:C:T	17:62206299:C:T	30090	stingseq	17	17:62206299	62206299	17:62206299_ENSG00000266173
0.290697	0.860495	0	ENSG00000108370	RGS9	-927267	17:62206299:C:T	17:62206299:C:T	30090	stingseq	17	17:62206299	62206299	17:62206299_ENSG00000108370
0.0761142	0.860495	0	ENSG00000108654	DDX5	-296340	17:62206299:C:T	17:62206299:C:T	30090	stingseq	17	17:62206299	62206299	17:62206299_ENSG00000108654
-0.0926786	0.898166	0	ENSG00000136485	DCAF7	578477	17:62206299:C:T	17:62206299:C:T	30090	stingseq	17	17:62206299	62206299	17:62206299_ENSG00000136485
0.0286612	0.922727	0	ENSG00000108622	ICAM2	122007	17:62206299:C:T	17:62206299:C:T	30090	stingseq	17	17:62206299	62206299	17:62206299_ENSG00000108622
0.101181	0.930593	0	ENSG00000087191	PSMC5	301756	17:62206299:C:T	17:62206299:C:T	30090	stingseq	17	17:62206299	62206299	17:62206299_ENSG00000087191
-0.053857	0.977994	0	ENSG00000108604	SMARCD2	285999	17:62206299:C:T	17:62206299:C:T	30090	stingseq	17	17:62206299	62206299	17:62206299_ENSG00000108604
0.26736	0.977994	0	ENSG00000266402	SNHG25	-17031	17:62206299:C:T	17:62206299:C:T	30090	stingseq	17	17:62206299	62206299	17:62206299_ENSG00000266402
0.0200233	0.977994	0	ENSG00000258890	CEP95	-296854	17:62206299:C:T	17:62206299:C:T	30090	stingseq	17	17:62206299	62206299	17:62206299_ENSG00000258890
-0.0333795	0.977994	0	ENSG00000108588	CCDC47	355164	17:62206299:C:T	17:62206299:C:T	30090	stingseq	17	17:62206299	62206299	17:62206299_ENSG00000108588
0.0358258	0.990169	0	ENSG00000136478	TEX2	-134362	17:62206299:C:T	17:62206299:C:T	30090	stingseq	17	17:62206299	62206299	17:62206299_ENSG00000136478
-0.138025	0.990169	0	ENSG00000178607	ERN1	-1186	17:62206299:C:T	17:62206299:C:T	30090	stingseq	17	17:62206299	62206299	17:62206299_ENSG00000178607
0.0923134	0.990169	0	ENSG00000120063	GNA13	-846658	17:62206299:C:T	17:62206299:C:T	30090	stingseq	17	17:62206299	62206299	17:62206299_ENSG00000120063
0.0753108	0.991584	0	ENSG00000198909	MAP3K3	506497	17:62206299:C:T	17:62206299:C:T	30090	stingseq	17	17:62206299	62206299	17:62206299_ENSG00000198909
-0.0429399	0.991584	0	ENSG00000108854	SMURF2	-451887	17:62206299:C:T	17:62206299:C:T	30090	stingseq	17	17:62206299	62206299	17:62206299_ENSG00000108854
0.0345105	0.999928	0	ENSG00000008283	CYB561	682560	17:62206299:C:T	17:62206299:C:T	30090	stingseq	17	17:62206299	62206299	17:62206299_ENSG00000008283
-1.59645	0.000630041	1	ENSG00000264066	AC024267.1	4088	17:27193072:CAA:C	17:27077331:G:A	30280	stingseq	17	17:27189971	27189971	17:27189971_ENSG00000264066
-0.17281	0.294738	0	ENSG00000167315	ACAA2	-879427	18:46460903:G:C	18:46460903:G:C	30010	stingseq	18	18:46460903	46460903	18:46460903_ENSG00000167315
-0.580712	0.522741	0	ENSG00000101665	SMAD7	-16178	18:46460903:G:C	18:46460903:G:C	30010	stingseq	18	18:46460903	46460903	18:46460903_ENSG00000101665
-0.151375	0.664387	0	ENSG00000141627	DYM	-526269	18:46460903:G:C	18:46460903:G:C	30010	stingseq	18	18:46460903	46460903	18:46460903_ENSG00000141627
-0.0435213	0.964901	0	ENSG00000134030	CTIF	395486	18:46460903:G:C	18:46460903:G:C	30010	stingseq	18	18:46460903	46460903	18:46460903_ENSG00000134030
0.00246106	0.981709	0	ENSG00000265681	RPL17	-557990	18:46460903:G:C	18:46460903:G:C	30010	stingseq	18	18:46460903	46460903	18:46460903_ENSG00000265681
-0.00418956	0.98992	0	ENSG00000177576	C18orf32	-552719	18:46460903:G:C	18:46460903:G:C	30010	stingseq	18	18:46460903	46460903	18:46460903_ENSG00000177576
-0.275245	0.658117	0	ENSG00000011422	PLAUR	86427	19:44260929:T:C	19:44260929:T:C	30000	stingseq	19	19:44260929	44260929	19:44260929_ENSG00000011422
0.0231145	0.808965	0	ENSG00000131116	ZNF428	136903	19:44260929:T:C	19:44260929:T:C	30000	stingseq	19	19:44260929	44260929	19:44260929_ENSG00000131116
-0.163149	0.808965	0	ENSG00000176531	PHLDB3	258949	19:44260929:T:C	19:44260929:T:C	30000	stingseq	19	19:44260929	44260929	19:44260929_ENSG00000176531
-0.152863	0.870813	0	ENSG00000104783	KCNN4	-24480	19:44260929:T:C	19:44260929:T:C	30000	stingseq	19	19:44260929	44260929	19:44260929_ENSG00000104783
-0.0458354	0.877839	0	ENSG00000131115	ZNF227	-455762	19:44260929:T:C	19:44260929:T:C	30000	stingseq	19	19:44260929	44260929	19:44260929_ENSG00000131115
-0.0731409	0.904547	0	ENSG00000124444	ZNF576	160182	19:44260929:T:C	19:44260929:T:C	30000	stingseq	19	19:44260929	44260929	19:44260929_ENSG00000124444
-0.172843	0.929326	0	ENSG00000159917	ZNF235	-548249	19:44260929:T:C	19:44260929:T:C	30000	stingseq	19	19:44260929	44260929	19:44260929_ENSG00000159917
-0.131178	0.929326	0	ENSG00000167378	IRGQ	160642	19:44260929:T:C	19:44260929:T:C	30000	stingseq	19	19:44260929	44260929	19:44260929_ENSG00000167378
0.210689	0.929326	0	ENSG00000263002	ZNF234	-384830	19:44260929:T:C	19:44260929:T:C	30000	stingseq	19	19:44260929	44260929	19:44260929_ENSG00000263002
0.0176223	0.929326	0	ENSG00000073050	XRCC1	181214	19:44260929:T:C	19:44260929:T:C	30000	stingseq	19	19:44260929	44260929	19:44260929_ENSG00000073050
-0.0808796	0.931352	0	ENSG00000069399	BCL3	-990875	19:44260929:T:C	19:44260929:T:C	30000	stingseq	19	19:44260929	44260929	19:44260929_ENSG00000069399
-0.0602008	0.942554	0	ENSG00000124459	ZNF45	-178482	19:44260929:T:C	19:44260929:T:C	30000	stingseq	19	19:44260929	44260929	19:44260929_ENSG00000124459
0.0459957	0.949704	0	ENSG00000167380	ZNF226	-408328	19:44260929:T:C	19:44260929:T:C	30000	stingseq	19	19:44260929	44260929	19:44260929_ENSG00000167380
-0.0591901	0.965124	0	ENSG00000105771	SMG9	1787	19:44260929:T:C	19:44260929:T:C	30000	stingseq	19	19:44260929	44260929	19:44260929_ENSG00000105771
0.0596175	0.968924	0	ENSG00000159882	ZNF230	-246171	19:44260929:T:C	19:44260929:T:C	30000	stingseq	19	19:44260929	44260929	19:44260929_ENSG00000159882
-0.0318232	0.974396	0	ENSG00000105755	ETHE1	229533	19:44260929:T:C	19:44260929:T:C	30000	stingseq	19	19:44260929	44260929	19:44260929_ENSG00000105755
-0.00608279	0.979385	0	ENSG00000267680	ZNF224	-337616	19:44260929:T:C	19:44260929:T:C	30000	stingseq	19	19:44260929	44260929	19:44260929_ENSG00000267680
-0.0534356	0.992071	0	ENSG00000073008	PVR	-886169	19:44260929:T:C	19:44260929:T:C	30000	stingseq	19	19:44260929	44260929	19:44260929_ENSG00000073008
-0.0299489	0.992719	0	ENSG00000167384	ZNF180	-743646	19:44260929:T:C	19:44260929:T:C	30000	stingseq	19	19:44260929	44260929	19:44260929_ENSG00000167384
0.0885993	0.99385	0	ENSG00000167637	ZNF283	-70597	19:44260929:T:C	19:44260929:T:C	30000	stingseq	19	19:44260929	44260929	19:44260929_ENSG00000167637
-0.652611	0.000128408	1	ENSG00000104783	KCNN4	-6628	19:44278781:A:G	19:44260929:T:C	30000	stingseq	19	19:44278781	44278781	19:44278781_ENSG00000104783
-0.182219	0.462187	0	ENSG00000105771	SMG9	19639	19:44278781:A:G	19:44260929:T:C	30000	stingseq	19	19:44278781	44278781	19:44278781_ENSG00000105771
-0.205312	0.635449	0	ENSG00000131115	ZNF227	-437910	19:44278781:A:G	19:44260929:T:C	30000	stingseq	19	19:44278781	44278781	19:44278781_ENSG00000131115
0.0866507	0.679657	0	ENSG00000073050	XRCC1	199066	19:44278781:A:G	19:44260929:T:C	30000	stingseq	19	19:44278781	44278781	19:44278781_ENSG00000073050
-0.235735	0.73277	0	ENSG00000267680	ZNF224	-319764	19:44278781:A:G	19:44260929:T:C	30000	stingseq	19	19:44278781	44278781	19:44278781_ENSG00000267680
-0.141084	0.747381	0	ENSG00000124444	ZNF576	178034	19:44278781:A:G	19:44260929:T:C	30000	stingseq	19	19:44278781	44278781	19:44278781_ENSG00000124444
-0.182513	0.816451	0	ENSG00000176531	PHLDB3	276801	19:44278781:A:G	19:44260929:T:C	30000	stingseq	19	19:44278781	44278781	19:44278781_ENSG00000176531
0.290964	0.840946	0	ENSG00000069399	BCL3	-973023	19:44278781:A:G	19:44260929:T:C	30000	stingseq	19	19:44278781	44278781	19:44278781_ENSG00000069399
0.36661	0.866139	0	ENSG00000263002	ZNF234	-366978	19:44278781:A:G	19:44260929:T:C	30000	stingseq	19	19:44278781	44278781	19:44278781_ENSG00000263002
-0.159662	0.871915	0	ENSG00000159917	ZNF235	-530397	19:44278781:A:G	19:44260929:T:C	30000	stingseq	19	19:44278781	44278781	19:44278781_ENSG00000159917
-0.25036	0.885235	0	ENSG00000167384	ZNF180	-725794	19:44278781:A:G	19:44260929:T:C	30000	stingseq	19	19:44278781	44278781	19:44278781_ENSG00000167384
-0.157931	0.898144	0	ENSG00000167637	ZNF283	-52745	19:44278781:A:G	19:44260929:T:C	30000	stingseq	19	19:44278781	44278781	19:44278781_ENSG00000167637
-0.0197091	0.912017	0	ENSG00000131116	ZNF428	154755	19:44278781:A:G	19:44260929:T:C	30000	stingseq	19	19:44278781	44278781	19:44278781_ENSG00000131116
-0.197936	0.915804	0	ENSG00000167378	IRGQ	178494	19:44278781:A:G	19:44260929:T:C	30000	stingseq	19	19:44278781	44278781	19:44278781_ENSG00000167378
0.135908	0.930883	0	ENSG00000159882	ZNF230	-228319	19:44278781:A:G	19:44260929:T:C	30000	stingseq	19	19:44278781	44278781	19:44278781_ENSG00000159882
-0.192577	0.934542	0	ENSG00000124459	ZNF45	-160630	19:44278781:A:G	19:44260929:T:C	30000	stingseq	19	19:44278781	44278781	19:44278781_ENSG00000124459
-0.0394336	0.964302	0	ENSG00000105755	ETHE1	247385	19:44278781:A:G	19:44260929:T:C	30000	stingseq	19	19:44278781	44278781	19:44278781_ENSG00000105755
0.0240852	0.964901	0	ENSG00000073008	PVR	-868317	19:44278781:A:G	19:44260929:T:C	30000	stingseq	19	19:44278781	44278781	19:44278781_ENSG00000073008
-0.0473325	0.967699	0	ENSG00000167380	ZNF226	-390476	19:44278781:A:G	19:44260929:T:C	30000	stingseq	19	19:44278781	44278781	19:44278781_ENSG00000167380
-0.00628239	0.980006	0	ENSG00000011422	PLAUR	104279	19:44278781:A:G	19:44260929:T:C	30000	stingseq	19	19:44278781	44278781	19:44278781_ENSG00000011422
-0.413118	0.167613	0	ENSG00000076650	GPATCH1	182762	19:33754548:T:C	19:33754548:T:C	30010	stingseq	19	19:33754548	33754548	19:33754548_ENSG00000076650
0.00334566	0.861557	0	ENSG00000105186	ANKRD27	588443	19:33754548:T:C	19:33754548:T:C	30010	stingseq	19	19:33754548	33754548	19:33754548_ENSG00000105186
0.134812	0.866139	0	ENSG00000131944	FAAP24	291392	19:33754548:T:C	19:33754548:T:C	30010	stingseq	19	19:33754548	33754548	19:33754548_ENSG00000131944
0.023433	0.877839	0	ENSG00000153879	CEBPG	-109688	19:33754548:T:C	19:33754548:T:C	30010	stingseq	19	19:33754548	33754548	19:33754548_ENSG00000153879
-0.0207049	0.900592	0	ENSG00000257103	LSM14A	-908923	19:33754548:T:C	19:33754548:T:C	30010	stingseq	19	19:33754548	33754548	19:33754548_ENSG00000257103
0.00980891	0.904547	0	ENSG00000105185	PDCD5	682574	19:33754548:T:C	19:33754548:T:C	30010	stingseq	19	19:33754548	33754548	19:33754548_ENSG00000105185
0.0760643	0.912017	0	ENSG00000213965	NUDT19	571681	19:33754548:T:C	19:33754548:T:C	30010	stingseq	19	19:33754548	33754548	19:33754548_ENSG00000213965
-0.0195879	0.92829	0	ENSG00000121289	CEP89	291651	19:33754548:T:C	19:33754548:T:C	30010	stingseq	19	19:33754548	33754548	19:33754548_ENSG00000121289
-0.14767	0.929326	0	ENSG00000153885	KCTD15	-533219	19:33754548:T:C	19:33754548:T:C	30010	stingseq	19	19:33754548	33754548	19:33754548_ENSG00000153885
0.0826933	0.929326	0	ENSG00000267213	AC007773.1	858082	19:33754548:T:C	19:33754548:T:C	30010	stingseq	19	19:33754548	33754548	19:33754548_ENSG00000267213
-0.173344	0.968924	0	ENSG00000131941	RHPN2	198754	19:33754548:T:C	19:33754548:T:C	30010	stingseq	19	19:33754548	33754548	19:33754548_ENSG00000131941
-0.067124	0.985655	0	ENSG00000166398	KIAA0355	-990894	19:33754548:T:C	19:33754548:T:C	30010	stingseq	19	19:33754548	33754548	19:33754548_ENSG00000166398
-0.0849727	0.992054	0	ENSG00000168813	ZNF507	918048	19:33754548:T:C	19:33754548:T:C	30010	stingseq	19	19:33754548	33754548	19:33754548_ENSG00000168813
-0.02471	0.992054	0	ENSG00000124299	PEPD	-258152	19:33754548:T:C	19:33754548:T:C	30010	stingseq	19	19:33754548	33754548	19:33754548_ENSG00000124299
-0.127565	0.99385	0	ENSG00000178904	DPY19L3	857893	19:33754548:T:C	19:33754548:T:C	30010	stingseq	19	19:33754548	33754548	19:33754548_ENSG00000178904
0.0799232	0.463275	0	ENSG00000011304	PTBP1	638346	19:1435771:A:G	19:1424888:G:A	30010	stingseq	19	19:1435771	1435771	19:1435771_ENSG00000011304
0.0671637	0.499621	0	ENSG00000167468	GPX4	331835	19:1435771:A:G	19:1424888:G:A	30010	stingseq	19	19:1435771	1435771	19:1435771_ENSG00000167468
-0.157556	0.612508	0	ENSG00000133275	CSNK1G2	-505417	19:1435771:A:G	19:1424888:G:A	30010	stingseq	19	19:1435771	1435771	19:1435771_ENSG00000133275
-0.0716307	0.638448	0	ENSG00000172270	BSG	863193	19:1435771:A:G	19:1424888:G:A	30010	stingseq	19	19:1435771	1435771	19:1435771_ENSG00000172270
0.325023	0.643797	0	ENSG00000181588	MEX3D	-132286	19:1435771:A:G	19:1424888:G:A	30010	stingseq	19	19:1435771	1435771	19:1435771_ENSG00000181588
0.223127	0.671517	0	ENSG00000180448	ARHGAP45	352931	19:1435771:A:G	19:1424888:G:A	30010	stingseq	19	19:1435771	1435771	19:1435771_ENSG00000180448
0.0494883	0.691392	0	ENSG00000130332	LSM7	-892848	19:1435771:A:G	19:1424888:G:A	30010	stingseq	19	19:1435771	1435771	19:1435771_ENSG00000130332
-0.0842425	0.703528	0	ENSG00000065000	AP3D1	-715769	19:1435771:A:G	19:1424888:G:A	30010	stingseq	19	19:1435771	1435771	19:1435771_ENSG00000065000
0.152736	0.713683	0	ENSG00000261526	AC012615.1	-440397	19:1435771:A:G	19:1424888:G:A	30010	stingseq	19	19:1435771	1435771	19:1435771_ENSG00000261526
0.020029	0.73277	0	ENSG00000064687	ABCA7	393110	19:1435771:A:G	19:1424888:G:A	30010	stingseq	19	19:1435771	1435771	19:1435771_ENSG00000064687
-0.110558	0.752835	0	ENSG00000227500	SCAMP4	-469442	19:1435771:A:G	19:1424888:G:A	30010	stingseq	19	19:1435771	1435771	19:1435771_ENSG00000227500
-0.288413	0.755439	0	ENSG00000129946	SHC2	974775	19:1435771:A:G	19:1424888:G:A	30010	stingseq	19	19:1435771	1435771	19:1435771_ENSG00000129946
0.061642	0.77774	0	ENSG00000099875	MKNK2	-615115	19:1435771:A:G	19:1424888:G:A	30010	stingseq	19	19:1435771	1435771	19:1435771_ENSG00000099875
0.0512126	0.802786	0	ENSG00000167470	MIDN	185884	19:1435771:A:G	19:1424888:G:A	30010	stingseq	19	19:1435771	1435771	19:1435771_ENSG00000167470
-0.241515	0.804253	0	ENSG00000133243	BTBD2	-579948	19:1435771:A:G	19:1424888:G:A	30010	stingseq	19	19:1435771	1435771	19:1435771_ENSG00000133243
-0.252237	0.805782	0	ENSG00000116014	KISS1R	518484	19:1435771:A:G	19:1424888:G:A	30010	stingseq	19	19:1435771	1435771	19:1435771_ENSG00000116014
-0.122114	0.807973	0	ENSG00000182087	TMEM259	414654	19:1435771:A:G	19:1424888:G:A	30010	stingseq	19	19:1435771	1435771	19:1435771_ENSG00000182087
0.254609	0.829469	0	ENSG00000099625	CBARP	200687	19:1435771:A:G	19:1424888:G:A	30010	stingseq	19	19:1435771	1435771	19:1435771_ENSG00000099625
-0.0169238	0.859362	0	ENSG00000005206	SPPL2B	-906949	19:1435771:A:G	19:1424888:G:A	30010	stingseq	19	19:1435771	1435771	19:1435771_ENSG00000005206
0.116549	0.860434	0	ENSG00000079313	REXO1	-412681	19:1435771:A:G	19:1424888:G:A	30010	stingseq	19	19:1435771	1435771	19:1435771_ENSG00000079313
-0.0397778	0.866139	0	ENSG00000071564	TCF3	-216555	19:1435771:A:G	19:1424888:G:A	30010	stingseq	19	19:1435771	1435771	19:1435771_ENSG00000071564
0.171793	0.866139	0	ENSG00000213638	ADAT3	-469606	19:1435771:A:G	19:1424888:G:A	30010	stingseq	19	19:1435771	1435771	19:1435771_ENSG00000213638
-0.0488796	0.867168	0	ENSG00000065268	WDR18	451440	19:1435771:A:G	19:1424888:G:A	30010	stingseq	19	19:1435771	1435771	19:1435771_ENSG00000065268
0.00572195	0.868529	0	ENSG00000160953	PWWP3A	79449	19:1435771:A:G	19:1424888:G:A	30010	stingseq	19	19:1435771	1435771	19:1435771_ENSG00000160953
-0.0110648	0.870813	0	ENSG00000127540	UQCR11	-169709	19:1435771:A:G	19:1424888:G:A	30010	stingseq	19	19:1435771	1435771	19:1435771_ENSG00000127540
0.0765138	0.870813	0	ENSG00000175221	MED16	542553	19:1435771:A:G	19:1424888:G:A	30010	stingseq	19	19:1435771	1435771	19:1435771_ENSG00000175221
0.0195242	0.87126	0	ENSG00000071626	DAZAP1	28159	19:1435771:A:G	19:1424888:G:A	30010	stingseq	19	19:1435771	1435771	19:1435771_ENSG00000071626
0.0358537	0.877839	0	ENSG00000129968	ABHD17A	-449775	19:1435771:A:G	19:1424888:G:A	30010	stingseq	19	19:1435771	1435771	19:1435771_ENSG00000129968
-0.0433051	0.885372	0	ENSG00000070423	RNF126	772494	19:1435771:A:G	19:1424888:G:A	30010	stingseq	19	19:1435771	1435771	19:1435771_ENSG00000070423
0.0605875	0.889002	0	ENSG00000197766	CFD	576081	19:1435771:A:G	19:1424888:G:A	30010	stingseq	19	19:1435771	1435771	19:1435771_ENSG00000197766
0.0349401	0.893277	0	ENSG00000104904	OAZ1	-833743	19:1435771:A:G	19:1424888:G:A	30010	stingseq	19	19:1435771	1435771	19:1435771_ENSG00000104904
-0.0620631	0.898144	0	ENSG00000099821	POLRMT	802174	19:1435771:A:G	19:1424888:G:A	30010	stingseq	19	19:1435771	1435771	19:1435771_ENSG00000099821
0.00730836	0.904547	0	ENSG00000119559	C19orf25	-43429	19:1435771:A:G	19:1424888:G:A	30010	stingseq	19	19:1435771	1435771	19:1435771_ENSG00000119559
0.0384378	0.904547	0	ENSG00000104886	PLEKHJ1	-800548	19:1435771:A:G	19:1424888:G:A	30010	stingseq	19	19:1435771	1435771	19:1435771_ENSG00000104886
-0.133624	0.904547	0	ENSG00000064932	SBNO2	261489	19:1435771:A:G	19:1424888:G:A	30010	stingseq	19	19:1435771	1435771	19:1435771_ENSG00000064932
0.0175375	0.912017	0	ENSG00000071655	MBD3	-157111	19:1435771:A:G	19:1424888:G:A	30010	stingseq	19	19:1435771	1435771	19:1435771_ENSG00000071655
0.0695641	0.912017	0	ENSG00000104885	DOT1L	-728377	19:1435771:A:G	19:1424888:G:A	30010	stingseq	19	19:1435771	1435771	19:1435771_ENSG00000104885
-0.010315	0.912017	0	ENSG00000099804	CDC34	904057	19:1435771:A:G	19:1424888:G:A	30010	stingseq	19	19:1435771	1435771	19:1435771_ENSG00000099804
-0.00405018	0.912017	0	ENSG00000104897	SF3A2	-800749	19:1435771:A:G	19:1424888:G:A	30010	stingseq	19	19:1435771	1435771	19:1435771_ENSG00000104897
-0.190169	0.916692	0	ENSG00000129951	PLPPR3	613804	19:1435771:A:G	19:1424888:G:A	30010	stingseq	19	19:1435771	1435771	19:1435771_ENSG00000129951
-0.0327518	0.921288	0	ENSG00000116017	ARID3A	509771	19:1435771:A:G	19:1424888:G:A	30010	stingseq	19	19:1435771	1435771	19:1435771_ENSG00000116017
0.100519	0.929326	0	ENSG00000172081	MOB3A	-660560	19:1435771:A:G	19:1424888:G:A	30010	stingseq	19	19:1435771	1435771	19:1435771_ENSG00000172081
-0.00831269	0.929326	0	ENSG00000099622	CIRBP	166421	19:1435771:A:G	19:1424888:G:A	30010	stingseq	19	19:1435771	1435771	19:1435771_ENSG00000099622
-0.0704949	0.929326	0	ENSG00000267751	AC009005.1	864037	19:1435771:A:G	19:1424888:G:A	30010	stingseq	19	19:1435771	1435771	19:1435771_ENSG00000267751
-0.086803	0.929326	0	ENSG00000198858	R3HDM4	522540	19:1435771:A:G	19:1424888:G:A	30010	stingseq	19	19:1435771	1435771	19:1435771_ENSG00000198858
-0.00165593	0.931885	0	ENSG00000115268	RPS15	-2615	19:1435771:A:G	19:1424888:G:A	30010	stingseq	19	19:1435771	1435771	19:1435771_ENSG00000115268
-0.0283622	0.933676	0	ENSG00000064666	CNN2	409473	19:1435771:A:G	19:1424888:G:A	30010	stingseq	19	19:1435771	1435771	19:1435771_ENSG00000064666
-0.00109092	0.949704	0	ENSG00000115286	NDUFS7	52141	19:1435771:A:G	19:1424888:G:A	30010	stingseq	19	19:1435771	1435771	19:1435771_ENSG00000115286
-0.0352777	0.95864	0	ENSG00000141933	TPGS1	928472	19:1435771:A:G	19:1424888:G:A	30010	stingseq	19	19:1435771	1435771	19:1435771_ENSG00000141933
-0.000574738	0.964302	0	ENSG00000099800	TIMM13	-992121	19:1435771:A:G	19:1424888:G:A	30010	stingseq	19	19:1435771	1435771	19:1435771_ENSG00000099800
0.022958	0.964438	0	ENSG00000130005	GAMT	34229	19:1435771:A:G	19:1424888:G:A	30010	stingseq	19	19:1435771	1435771	19:1435771_ENSG00000130005
-0.238056	0.967699	0	ENSG00000104899	AMH	-813972	19:1435771:A:G	19:1424888:G:A	30010	stingseq	19	19:1435771	1435771	19:1435771_ENSG00000104899
0.0302928	0.967699	0	ENSG00000129911	KLF16	-427796	19:1435771:A:G	19:1424888:G:A	30010	stingseq	19	19:1435771	1435771	19:1435771_ENSG00000129911
0.0197739	0.970398	0	ENSG00000185761	ADAMTSL5	-75908	19:1435771:A:G	19:1424888:G:A	30010	stingseq	19	19:1435771	1435771	19:1435771_ENSG00000185761
-0.0263012	0.975758	0	ENSG00000115255	REEP6	-55394	19:1435771:A:G	19:1424888:G:A	30010	stingseq	19	19:1435771	1435771	19:1435771_ENSG00000115255
0.0447487	0.991056	0	ENSG00000228300	FAM174C	159826	19:1435771:A:G	19:1424888:G:A	30010	stingseq	19	19:1435771	1435771	19:1435771_ENSG00000228300
0.00791045	0.991056	0	ENSG00000099624	ATP5F1D	194022	19:1435771:A:G	19:1424888:G:A	30010	stingseq	19	19:1435771	1435771	19:1435771_ENSG00000099624
0.0757619	0.992054	0	ENSG00000267317	AC027307.2	-22819	19:1435771:A:G	19:1424888:G:A	30010	stingseq	19	19:1435771	1435771	19:1435771_ENSG00000267317
-0.00401769	0.992054	0	ENSG00000099817	POLR2E	340173	19:1435771:A:G	19:1424888:G:A	30010	stingseq	19	19:1435771	1435771	19:1435771_ENSG00000099817
0.242937	0.992719	0	ENSG00000267073	AC005256.1	-312388	19:1435771:A:G	19:1424888:G:A	30010	stingseq	19	19:1435771	1435771	19:1435771_ENSG00000267073
-0.0454544	0.995208	0	ENSG00000118046	STK11	230031	19:1435771:A:G	19:1424888:G:A	30010	stingseq	19	19:1435771	1435771	19:1435771_ENSG00000118046
-0.196004	0.00349387	1	ENSG00000105610	KLF1	1463	19:12999458:T:C	19:12999458:T:C	30010	stingseq	19	19:12999458	12999458	19:12999458_ENSG00000105610
-0.307962	0.377595	0	ENSG00000105576	TNPO2	164648	19:12999458:T:C	19:12999458:T:C	30010	stingseq	19	19:12999458	12999458	19:12999458_ENSG00000105576
-0.310137	0.448495	0	ENSG00000196757	ZNF700	963575	19:12999458:T:C	19:12999458:T:C	30010	stingseq	19	19:12999458	12999458	19:12999458_ENSG00000196757
-0.0431708	0.460396	0	ENSG00000179271	GADD45GIP1	-68592	19:12999458:T:C	19:12999458:T:C	30010	stingseq	19	19:12999458	12999458	19:12999458_ENSG00000179271
0.330518	0.585591	0	ENSG00000132004	FBXW9	192001	19:12999458:T:C	19:12999458:T:C	30010	stingseq	19	19:12999458	12999458	19:12999458_ENSG00000132004
-0.227688	0.703691	0	ENSG00000188033	ZNF490	277841	19:12999458:T:C	19:12999458:T:C	30010	stingseq	19	19:12999458	12999458	19:12999458_ENSG00000188033
-0.561764	0.744268	0	ENSG00000132026	RTBDN	57969	19:12999458:T:C	19:12999458:T:C	30010	stingseq	19	19:12999458	12999458	19:12999458_ENSG00000132026
-0.135259	0.804253	0	ENSG00000219665	ZNF433-AS1	900972	19:12999458:T:C	19:12999458:T:C	30010	stingseq	19	19:12999458	12999458	19:12999458_ENSG00000219665
-0.0348689	0.808965	0	ENSG00000167815	PRDX2	86785	19:12999458:T:C	19:12999458:T:C	30010	stingseq	19	19:12999458	12999458	19:12999458_ENSG00000167815
0.0966183	0.816832	0	ENSG00000104957	CCDC130	-859220	19:12999458:T:C	19:12999458:T:C	30010	stingseq	19	19:12999458	12999458	19:12999458_ENSG00000104957
-0.230692	0.831682	0	ENSG00000267519	AC020916.1	-947645	19:12999458:T:C	19:12999458:T:C	30010	stingseq	19	19:12999458	12999458	19:12999458_ENSG00000267519
0.0411372	0.870813	0	ENSG00000123154	WDR83	218941	19:12999458:T:C	19:12999458:T:C	30010	stingseq	19	19:12999458	12999458	19:12999458_ENSG00000123154
-0.0872323	0.871806	0	ENSG00000197647	ZNF433	852955	19:12999458:T:C	19:12999458:T:C	30010	stingseq	19	19:12999458	12999458	19:12999458_ENSG00000197647
0.0764827	0.882499	0	ENSG00000223547	ZNF844	823944	19:12999458:T:C	19:12999458:T:C	30010	stingseq	19	19:12999458	12999458	19:12999458_ENSG00000223547
-0.105836	0.901722	0	ENSG00000104907	TRMT1	-228105	19:12999458:T:C	19:12999458:T:C	30010	stingseq	19	19:12999458	12999458	19:12999458_ENSG00000104907
0.00165327	0.904547	0	ENSG00000104979	C19orf53	-885524	19:12999458:T:C	19:12999458:T:C	30010	stingseq	19	19:12999458	12999458	19:12999458_ENSG00000104979
-0.0774488	0.912017	0	ENSG00000105613	MAST1	48141	19:12999458:T:C	19:12999458:T:C	30010	stingseq	19	19:12999458	12999458	19:12999458_ENSG00000105613
-0.0130942	0.912017	0	ENSG00000198356	GET3	151152	19:12999458:T:C	19:12999458:T:C	30010	stingseq	19	19:12999458	12999458	19:12999458_ENSG00000198356
0.033384	0.912017	0	ENSG00000179262	RAD23A	-57232	19:12999458:T:C	19:12999458:T:C	30010	stingseq	19	19:12999458	12999458	19:12999458_ENSG00000179262
-0.0196705	0.912515	0	ENSG00000105607	GCDH	-2533	19:12999458:T:C	19:12999458:T:C	30010	stingseq	19	19:12999458	12999458	19:12999458_ENSG00000105607
-0.0596375	0.920573	0	ENSG00000095059	DHPS	206742	19:12999458:T:C	19:12999458:T:C	30010	stingseq	19	19:12999458	12999458	19:12999458_ENSG00000095059
-0.253948	0.929326	0	ENSG00000196466	ZNF799	487373	19:12999458:T:C	19:12999458:T:C	30010	stingseq	19	19:12999458	12999458	19:12999458_ENSG00000196466
0.000869759	0.931352	0	ENSG00000198342	ZNF442	523003	19:12999458:T:C	19:12999458:T:C	30010	stingseq	19	19:12999458	12999458	19:12999458_ENSG00000198342
-0.00936728	0.931885	0	ENSG00000249709	ZNF564	337115	19:12999458:T:C	19:12999458:T:C	30010	stingseq	19	19:12999458	12999458	19:12999458_ENSG00000249709
-0.0149354	0.936839	0	ENSG00000104889	RNASEH2A	82064	19:12999458:T:C	19:12999458:T:C	30010	stingseq	19	19:12999458	12999458	19:12999458_ENSG00000104889
0.0390054	0.947252	0	ENSG00000104915	STX10	-261594	19:12999458:T:C	19:12999458:T:C	30010	stingseq	19	19:12999458	12999458	19:12999458_ENSG00000104915
-0.100166	0.949704	0	ENSG00000197857	ZNF44	593756	19:12999458:T:C	19:12999458:T:C	30010	stingseq	19	19:12999458	12999458	19:12999458_ENSG00000197857
0.0103174	0.964288	0	ENSG00000105583	WDR83OS	219241	19:12999458:T:C	19:12999458:T:C	30010	stingseq	19	19:12999458	12999458	19:12999458_ENSG00000105583
0.0234558	0.964302	0	ENSG00000173875	ZNF791	277726	19:12999458:T:C	19:12999458:T:C	30010	stingseq	19	19:12999458	12999458	19:12999458_ENSG00000173875
-0.010784	0.964901	0	ENSG00000104774	MAN2B1	221902	19:12999458:T:C	19:12999458:T:C	30010	stingseq	19	19:12999458	12999458	19:12999458_ENSG00000104774
0.0771022	0.967699	0	ENSG00000095066	HOOK2	113024	19:12999458:T:C	19:12999458:T:C	30010	stingseq	19	19:12999458	12999458	19:12999458_ENSG00000095066
0.0454861	0.967699	0	ENSG00000037757	MRI1	-875905	19:12999458:T:C	19:12999458:T:C	30010	stingseq	19	19:12999458	12999458	19:12999458_ENSG00000037757
0.0356586	0.974396	0	ENSG00000160877	NACC1	-229693	19:12999458:T:C	19:12999458:T:C	30010	stingseq	19	19:12999458	12999458	19:12999458_ENSG00000160877
0.00915018	0.990845	0	ENSG00000179115	FARSA	-45071	19:12999458:T:C	19:12999458:T:C	30010	stingseq	19	19:12999458	12999458	19:12999458_ENSG00000179115
0.0024656	0.992054	0	ENSG00000104903	LYL1	-214223	19:12999458:T:C	19:12999458:T:C	30010	stingseq	19	19:12999458	12999458	19:12999458_ENSG00000104903
0.00521027	0.992054	0	ENSG00000105612	DNASE2	7176	19:12999458:T:C	19:12999458:T:C	30010	stingseq	19	19:12999458	12999458	19:12999458_ENSG00000105612
0.00712471	0.992054	0	ENSG00000171223	JUNB	97148	19:12999458:T:C	19:12999458:T:C	30010	stingseq	19	19:12999458	12999458	19:12999458_ENSG00000171223
-0.0155812	0.992054	0	ENSG00000179218	CALR	-49963	19:12999458:T:C	19:12999458:T:C	30010	stingseq	19	19:12999458	12999458	19:12999458_ENSG00000179218
0.00330699	0.992719	0	ENSG00000160888	IER2	-261789	19:12999458:T:C	19:12999458:T:C	30010	stingseq	19	19:12999458	12999458	19:12999458_ENSG00000160888
0.0826365	0.994091	0	ENSG00000008441	NFIX	-106964	19:12999458:T:C	19:12999458:T:C	30010	stingseq	19	19:12999458	12999458	19:12999458_ENSG00000008441
0.142488	0.996651	0	ENSG00000196646	ZNF136	725579	19:12999458:T:C	19:12999458:T:C	30010	stingseq	19	19:12999458	12999458	19:12999458_ENSG00000196646
0.0256912	0.999257	0	ENSG00000123144	TRIR	153869	19:12999458:T:C	19:12999458:T:C	30010	stingseq	19	19:12999458	12999458	19:12999458_ENSG00000123144
-0.174205	0.0997366	1	ENSG00000105610	KLF1	-3377	19:12994618:T:C	19:12951068:G:A	30010	stingseq	19	19:12994618	12994618	19:12994618_ENSG00000105610
-0.243224	0.228394	0	ENSG00000105612	DNASE2	2336	19:12994618:T:C	19:12951068:G:A	30010	stingseq	19	19:12994618	12994618	19:12994618_ENSG00000105612
-0.242105	0.594152	0	ENSG00000173875	ZNF791	272886	19:12994618:T:C	19:12951068:G:A	30010	stingseq	19	19:12994618	12994618	19:12994618_ENSG00000173875
0.135498	0.684841	0	ENSG00000171223	JUNB	92308	19:12994618:T:C	19:12951068:G:A	30010	stingseq	19	19:12994618	12994618	19:12994618_ENSG00000171223
0.100739	0.747381	0	ENSG00000123144	TRIR	149029	19:12994618:T:C	19:12951068:G:A	30010	stingseq	19	19:12994618	12994618	19:12994618_ENSG00000123144
0.293697	0.750862	0	ENSG00000198342	ZNF442	518163	19:12994618:T:C	19:12951068:G:A	30010	stingseq	19	19:12994618	12994618	19:12994618_ENSG00000198342
0.217518	0.786721	0	ENSG00000219665	ZNF433-AS1	896132	19:12994618:T:C	19:12951068:G:A	30010	stingseq	19	19:12994618	12994618	19:12994618_ENSG00000219665
0.18415	0.804253	0	ENSG00000008441	NFIX	-111804	19:12994618:T:C	19:12951068:G:A	30010	stingseq	19	19:12994618	12994618	19:12994618_ENSG00000008441
0.0189369	0.808965	0	ENSG00000037757	MRI1	-880745	19:12994618:T:C	19:12951068:G:A	30010	stingseq	19	19:12994618	12994618	19:12994618_ENSG00000037757
-0.0526918	0.808965	0	ENSG00000104903	LYL1	-219063	19:12994618:T:C	19:12951068:G:A	30010	stingseq	19	19:12994618	12994618	19:12994618_ENSG00000104903
0.16566	0.828315	0	ENSG00000105613	MAST1	43301	19:12994618:T:C	19:12951068:G:A	30010	stingseq	19	19:12994618	12994618	19:12994618_ENSG00000105613
0.00486759	0.833899	0	ENSG00000179271	GADD45GIP1	-73432	19:12994618:T:C	19:12951068:G:A	30010	stingseq	19	19:12994618	12994618	19:12994618_ENSG00000179271
0.0716056	0.840946	0	ENSG00000160877	NACC1	-234533	19:12994618:T:C	19:12951068:G:A	30010	stingseq	19	19:12994618	12994618	19:12994618_ENSG00000160877
-0.269319	0.867168	0	ENSG00000267519	AC020916.1	-952485	19:12994618:T:C	19:12951068:G:A	30010	stingseq	19	19:12994618	12994618	19:12994618_ENSG00000267519
0.048104	0.869856	0	ENSG00000179115	FARSA	-49911	19:12994618:T:C	19:12951068:G:A	30010	stingseq	19	19:12994618	12994618	19:12994618_ENSG00000179115
0.0398645	0.870253	0	ENSG00000160888	IER2	-266629	19:12994618:T:C	19:12951068:G:A	30010	stingseq	19	19:12994618	12994618	19:12994618_ENSG00000160888
-0.0170492	0.892533	0	ENSG00000104774	MAN2B1	217062	19:12994618:T:C	19:12951068:G:A	30010	stingseq	19	19:12994618	12994618	19:12994618_ENSG00000104774
-0.0258905	0.912017	0	ENSG00000105576	TNPO2	159808	19:12994618:T:C	19:12951068:G:A	30010	stingseq	19	19:12994618	12994618	19:12994618_ENSG00000105576
0.124153	0.912017	0	ENSG00000196646	ZNF136	720739	19:12994618:T:C	19:12951068:G:A	30010	stingseq	19	19:12994618	12994618	19:12994618_ENSG00000196646
0.107738	0.913029	0	ENSG00000132004	FBXW9	187161	19:12994618:T:C	19:12951068:G:A	30010	stingseq	19	19:12994618	12994618	19:12994618_ENSG00000132004
-0.0849128	0.927063	0	ENSG00000105607	GCDH	-7373	19:12994618:T:C	19:12951068:G:A	30010	stingseq	19	19:12994618	12994618	19:12994618_ENSG00000105607
-0.17024	0.927309	0	ENSG00000132026	RTBDN	53129	19:12994618:T:C	19:12951068:G:A	30010	stingseq	19	19:12994618	12994618	19:12994618_ENSG00000132026
0.0350234	0.92829	0	ENSG00000105583	WDR83OS	214401	19:12994618:T:C	19:12951068:G:A	30010	stingseq	19	19:12994618	12994618	19:12994618_ENSG00000105583
0.00241094	0.929326	0	ENSG00000167815	PRDX2	81945	19:12994618:T:C	19:12951068:G:A	30010	stingseq	19	19:12994618	12994618	19:12994618_ENSG00000167815
-0.117659	0.929326	0	ENSG00000188033	ZNF490	273001	19:12994618:T:C	19:12951068:G:A	30010	stingseq	19	19:12994618	12994618	19:12994618_ENSG00000188033
-0.000924949	0.948916	0	ENSG00000179218	CALR	-54803	19:12994618:T:C	19:12951068:G:A	30010	stingseq	19	19:12994618	12994618	19:12994618_ENSG00000179218
-0.103001	0.952338	0	ENSG00000104915	STX10	-266434	19:12994618:T:C	19:12951068:G:A	30010	stingseq	19	19:12994618	12994618	19:12994618_ENSG00000104915
0.211005	0.95864	0	ENSG00000197647	ZNF433	848115	19:12994618:T:C	19:12951068:G:A	30010	stingseq	19	19:12994618	12994618	19:12994618_ENSG00000197647
-0.0408358	0.964901	0	ENSG00000198429	ZNF69	995948	19:12994618:T:C	19:12951068:G:A	30010	stingseq	19	19:12994618	12994618	19:12994618_ENSG00000198429
-0.0440621	0.967699	0	ENSG00000104907	TRMT1	-232945	19:12994618:T:C	19:12951068:G:A	30010	stingseq	19	19:12994618	12994618	19:12994618_ENSG00000104907
0.0748519	0.967699	0	ENSG00000196466	ZNF799	482533	19:12994618:T:C	19:12951068:G:A	30010	stingseq	19	19:12994618	12994618	19:12994618_ENSG00000196466
-0.0523875	0.968924	0	ENSG00000104957	CCDC130	-864060	19:12994618:T:C	19:12951068:G:A	30010	stingseq	19	19:12994618	12994618	19:12994618_ENSG00000104957
-0.155863	0.968924	0	ENSG00000249709	ZNF564	332275	19:12994618:T:C	19:12951068:G:A	30010	stingseq	19	19:12994618	12994618	19:12994618_ENSG00000249709
-0.0729995	0.983032	0	ENSG00000197857	ZNF44	588916	19:12994618:T:C	19:12951068:G:A	30010	stingseq	19	19:12994618	12994618	19:12994618_ENSG00000197857
0.00233096	0.983364	0	ENSG00000104889	RNASEH2A	77224	19:12994618:T:C	19:12951068:G:A	30010	stingseq	19	19:12994618	12994618	19:12994618_ENSG00000104889
-0.138714	0.98352	0	ENSG00000196757	ZNF700	958735	19:12994618:T:C	19:12951068:G:A	30010	stingseq	19	19:12994618	12994618	19:12994618_ENSG00000196757
-0.00949759	0.992054	0	ENSG00000095059	DHPS	201902	19:12994618:T:C	19:12951068:G:A	30010	stingseq	19	19:12994618	12994618	19:12994618_ENSG00000095059
-0.0742195	0.992054	0	ENSG00000123154	WDR83	214101	19:12994618:T:C	19:12951068:G:A	30010	stingseq	19	19:12994618	12994618	19:12994618_ENSG00000123154
0.00562784	0.992054	0	ENSG00000179262	RAD23A	-62072	19:12994618:T:C	19:12951068:G:A	30010	stingseq	19	19:12994618	12994618	19:12994618_ENSG00000179262
0.0631591	0.992719	0	ENSG00000198356	GET3	146312	19:12994618:T:C	19:12951068:G:A	30010	stingseq	19	19:12994618	12994618	19:12994618_ENSG00000198356
0.038291	0.995208	0	ENSG00000223547	ZNF844	819104	19:12994618:T:C	19:12951068:G:A	30010	stingseq	19	19:12994618	12994618	19:12994618_ENSG00000223547
0.0234593	0.995208	0	ENSG00000104979	C19orf53	-890364	19:12994618:T:C	19:12951068:G:A	30010	stingseq	19	19:12994618	12994618	19:12994618_ENSG00000104979
-0.0934615	0.996009	0	ENSG00000095066	HOOK2	108184	19:12994618:T:C	19:12951068:G:A	30010	stingseq	19	19:12994618	12994618	19:12994618_ENSG00000095066
0.0503103	0.0886515	1	ENSG00000104904	OAZ1	-100393	19:2169121:G:T	19:2160529:A:C	30020	stingseq	19	19:2169121	2169121	19:2169121_ENSG00000104904
-0.188275	0.332078	0	ENSG00000104885	DOT1L	4973	19:2169121:G:T	19:2160529:A:C	30020	stingseq	19	19:2169121	2169121	19:2169121_ENSG00000104885
0.328322	0.332078	0	ENSG00000185761	ADAMTSL5	657442	19:2169121:G:T	19:2160529:A:C	30020	stingseq	19	19:2169121	2169121	19:2169121_ENSG00000185761
0.122514	0.544704	0	ENSG00000104969	SGTA	-614248	19:2169121:G:T	19:2160529:A:C	30020	stingseq	19	19:2169121	2169121	19:2169121_ENSG00000104969
-0.168527	0.645604	0	ENSG00000133243	BTBD2	153402	19:2169121:G:T	19:2160529:A:C	30020	stingseq	19	19:2169121	2169121	19:2169121_ENSG00000133243
-0.0462533	0.672228	0	ENSG00000172009	THOP1	-616337	19:2169121:G:T	19:2160529:A:C	30020	stingseq	19	19:2169121	2169121	19:2169121_ENSG00000172009
0.169632	0.757657	0	ENSG00000065717	TLE2	-860044	19:2169121:G:T	19:2160529:A:C	30020	stingseq	19	19:2169121	2169121	19:2169121_ENSG00000065717
-0.0286189	0.758499	0	ENSG00000099622	CIRBP	899771	19:2169121:G:T	19:2160529:A:C	30020	stingseq	19	19:2169121	2169121	19:2169121_ENSG00000099622
0.259197	0.78103	0	ENSG00000213638	ADAT3	263744	19:2169121:G:T	19:2160529:A:C	30020	stingseq	19	19:2169121	2169121	19:2169121_ENSG00000213638
0.0516617	0.803847	0	ENSG00000071564	TCF3	516795	19:2169121:G:T	19:2160529:A:C	30020	stingseq	19	19:2169121	2169121	19:2169121_ENSG00000071564
-0.0115416	0.814056	0	ENSG00000130005	GAMT	767579	19:2169121:G:T	19:2160529:A:C	30020	stingseq	19	19:2169121	2169121	19:2169121_ENSG00000130005
0.0285451	0.814446	0	ENSG00000104886	PLEKHJ1	-67198	19:2169121:G:T	19:2160529:A:C	30020	stingseq	19	19:2169121	2169121	19:2169121_ENSG00000104886
0.00889193	0.835243	0	ENSG00000115268	RPS15	730735	19:2169121:G:T	19:2160529:A:C	30020	stingseq	19	19:2169121	2169121	19:2169121_ENSG00000115268
-0.184148	0.836824	0	ENSG00000186300	ZNF555	-672321	19:2169121:G:T	19:2160529:A:C	30020	stingseq	19	19:2169121	2169121	19:2169121_ENSG00000186300
0.0330321	0.841219	0	ENSG00000228300	FAM174C	893176	19:2169121:G:T	19:2160529:A:C	30020	stingseq	19	19:2169121	2169121	19:2169121_ENSG00000228300
0.0190993	0.868255	0	ENSG00000130332	LSM7	-159498	19:2169121:G:T	19:2160529:A:C	30020	stingseq	19	19:2169121	2169121	19:2169121_ENSG00000130332
0.035448	0.872789	0	ENSG00000127540	UQCR11	563641	19:2169121:G:T	19:2160529:A:C	30020	stingseq	19	19:2169121	2169121	19:2169121_ENSG00000127540
-0.00436959	0.874686	0	ENSG00000115286	NDUFS7	785491	19:2169121:G:T	19:2160529:A:C	30020	stingseq	19	19:2169121	2169121	19:2169121_ENSG00000115286
0.132539	0.890098	0	ENSG00000133275	CSNK1G2	227933	19:2169121:G:T	19:2160529:A:C	30020	stingseq	19	19:2169121	2169121	19:2169121_ENSG00000133275
0.222356	0.898166	0	ENSG00000267317	AC027307.2	710531	19:2169121:G:T	19:2160529:A:C	30020	stingseq	19	19:2169121	2169121	19:2169121_ENSG00000267317
-0.0389491	0.898166	0	ENSG00000176619	LMNB2	-287837	19:2169121:G:T	19:2160529:A:C	30020	stingseq	19	19:2169121	2169121	19:2169121_ENSG00000176619
0.076851	0.922727	0	ENSG00000119559	C19orf25	689921	19:2169121:G:T	19:2160529:A:C	30020	stingseq	19	19:2169121	2169121	19:2169121_ENSG00000119559
0.0530639	0.922727	0	ENSG00000099800	TIMM13	-258771	19:2169121:G:T	19:2160529:A:C	30020	stingseq	19	19:2169121	2169121	19:2169121_ENSG00000099800
0.0817636	0.922727	0	ENSG00000071655	MBD3	576239	19:2169121:G:T	19:2160529:A:C	30020	stingseq	19	19:2169121	2169121	19:2169121_ENSG00000071655
-0.0685876	0.922727	0	ENSG00000104899	AMH	-80622	19:2169121:G:T	19:2160529:A:C	30020	stingseq	19	19:2169121	2169121	19:2169121_ENSG00000104899
0.0396535	0.922898	0	ENSG00000167470	MIDN	919234	19:2169121:G:T	19:2160529:A:C	30020	stingseq	19	19:2169121	2169121	19:2169121_ENSG00000167470
0.0452533	0.930593	0	ENSG00000141873	SLC39A3	-570894	19:2169121:G:T	19:2160529:A:C	30020	stingseq	19	19:2169121	2169121	19:2169121_ENSG00000141873
-0.0272387	0.930593	0	ENSG00000104964	TLE5	-893434	19:2169121:G:T	19:2160529:A:C	30020	stingseq	19	19:2169121	2169121	19:2169121_ENSG00000104964
0.0683319	0.930593	0	ENSG00000227500	SCAMP4	263908	19:2169121:G:T	19:2160529:A:C	30020	stingseq	19	19:2169121	2169121	19:2169121_ENSG00000227500
0.0956142	0.932892	0	ENSG00000261526	AC012615.1	292953	19:2169121:G:T	19:2160529:A:C	30020	stingseq	19	19:2169121	2169121	19:2169121_ENSG00000261526
0.04784	0.934334	0	ENSG00000129968	ABHD17A	283575	19:2169121:G:T	19:2160529:A:C	30020	stingseq	19	19:2169121	2169121	19:2169121_ENSG00000129968
0.0255607	0.94927	0	ENSG00000071626	DAZAP1	761509	19:2169121:G:T	19:2160529:A:C	30020	stingseq	19	19:2169121	2169121	19:2169121_ENSG00000071626
0.0427327	0.96677	0	ENSG00000129911	KLF16	305554	19:2169121:G:T	19:2160529:A:C	30020	stingseq	19	19:2169121	2169121	19:2169121_ENSG00000129911
0.00641317	0.96677	0	ENSG00000099624	ATP5F1D	927372	19:2169121:G:T	19:2160529:A:C	30020	stingseq	19	19:2169121	2169121	19:2169121_ENSG00000099624
0.0329898	0.971519	0	ENSG00000176490	DIRAS1	-552295	19:2169121:G:T	19:2160529:A:C	30020	stingseq	19	19:2169121	2169121	19:2169121_ENSG00000176490
-0.0130557	0.971519	0	ENSG00000115255	REEP6	677956	19:2169121:G:T	19:2160529:A:C	30020	stingseq	19	19:2169121	2169121	19:2169121_ENSG00000115255
0.0206376	0.971519	0	ENSG00000175691	ZNF77	-775810	19:2169121:G:T	19:2160529:A:C	30020	stingseq	19	19:2169121	2169121	19:2169121_ENSG00000175691
-0.0253131	0.977994	0	ENSG00000088256	GNA11	-925287	19:2169121:G:T	19:2160529:A:C	30020	stingseq	19	19:2169121	2169121	19:2169121_ENSG00000088256
0.00962302	0.977994	0	ENSG00000065000	AP3D1	17581	19:2169121:G:T	19:2160529:A:C	30020	stingseq	19	19:2169121	2169121	19:2169121_ENSG00000065000
0.067227	0.977994	0	ENSG00000079313	REXO1	320669	19:2169121:G:T	19:2160529:A:C	30020	stingseq	19	19:2169121	2169121	19:2169121_ENSG00000079313
-0.125933	0.977994	0	ENSG00000099875	MKNK2	118235	19:2169121:G:T	19:2160529:A:C	30020	stingseq	19	19:2169121	2169121	19:2169121_ENSG00000099875
0.207272	0.977994	0	ENSG00000104953	TLE6	-808427	19:2169121:G:T	19:2160529:A:C	30020	stingseq	19	19:2169121	2169121	19:2169121_ENSG00000104953
-0.0286595	0.990169	0	ENSG00000005206	SPPL2B	-173599	19:2169121:G:T	19:2160529:A:C	30020	stingseq	19	19:2169121	2169121	19:2169121_ENSG00000005206
0.0793443	0.991584	0	ENSG00000171970	ZNF57	-731775	19:2169121:G:T	19:2160529:A:C	30020	stingseq	19	19:2169121	2169121	19:2169121_ENSG00000171970
-0.000354718	0.991584	0	ENSG00000118046	STK11	963381	19:2169121:G:T	19:2160529:A:C	30020	stingseq	19	19:2169121	2169121	19:2169121_ENSG00000118046
-0.116195	0.991584	0	ENSG00000172081	MOB3A	72790	19:2169121:G:T	19:2160529:A:C	30020	stingseq	19	19:2169121	2169121	19:2169121_ENSG00000172081
-0.0484154	0.997079	0	ENSG00000064932	SBNO2	994839	19:2169121:G:T	19:2160529:A:C	30020	stingseq	19	19:2169121	2169121	19:2169121_ENSG00000064932
0.0579857	0.999928	0	ENSG00000160953	PWWP3A	812799	19:2169121:G:T	19:2160529:A:C	30020	stingseq	19	19:2169121	2169121	19:2169121_ENSG00000160953
-0.0219587	0.999928	0	ENSG00000104897	SF3A2	-67399	19:2169121:G:T	19:2160529:A:C	30020	stingseq	19	19:2169121	2169121	19:2169121_ENSG00000104897
-0.381589	6.25e-14	1	ENSG00000123136	DDX39A	-1097	19:14529082:T:C	19:14529082:T:C	30040	stingseq	19	19:14529082	14529082	19:14529082_ENSG00000123136
0.117634	0.526661	0	ENSG00000141858	SAMD1	327234	19:14529082:T:C	19:14529082:T:C	30040	stingseq	19	19:14529082	14529082	19:14529082_ENSG00000141858
0.20854	0.565153	0	ENSG00000127507	ADGRE2	-360271	19:14529082:T:C	19:14529082:T:C	30040	stingseq	19	19:14529082	14529082	19:14529082_ENSG00000127507
0.0847757	0.73277	0	ENSG00000132024	CC2D1A	512068	19:14529082:T:C	19:14529082:T:C	30040	stingseq	19	19:14529082	14529082	19:14529082_ENSG00000132024
0.0630514	0.751192	0	ENSG00000099797	TECR	-111290	19:14529082:T:C	19:14529082:T:C	30040	stingseq	19	19:14529082	14529082	19:14529082_ENSG00000099797
-0.0372337	0.786721	0	ENSG00000105011	ASF1B	281314	19:14529082:T:C	19:14529082:T:C	30040	stingseq	19	19:14529082	14529082	19:14529082_ENSG00000105011
-0.307242	0.808965	0	ENSG00000132016	C19orf57	512162	19:14529082:T:C	19:14529082:T:C	30040	stingseq	19	19:14529082	14529082	19:14529082_ENSG00000132016
-0.106446	0.846883	0	ENSG00000132017	DCAF15	465778	19:14529082:T:C	19:14529082:T:C	30040	stingseq	19	19:14529082	14529082	19:14529082_ENSG00000132017
-0.324506	0.85772	0	ENSG00000132005	RFX1	411985	19:14529082:T:C	19:14529082:T:C	30040	stingseq	19	19:14529082	14529082	19:14529082_ENSG00000132005
0.131316	0.870813	0	ENSG00000104957	CCDC130	670404	19:14529082:T:C	19:14529082:T:C	30040	stingseq	19	19:14529082	14529082	19:14529082_ENSG00000104957
0.128537	0.882499	0	ENSG00000123159	GIPC1	-77862	19:14529082:T:C	19:14529082:T:C	30040	stingseq	19	19:14529082	14529082	19:14529082_ENSG00000123159
-0.0379047	0.883222	0	ENSG00000123146	ADGRE5	36835	19:14529082:T:C	19:14529082:T:C	30040	stingseq	19	19:14529082	14529082	19:14529082_ENSG00000123146
-0.0360403	0.900592	0	ENSG00000267519	AC020916.1	581979	19:14529082:T:C	19:14529082:T:C	30040	stingseq	19	19:14529082	14529082	19:14529082_ENSG00000267519
0.116433	0.900592	0	ENSG00000072062	PRKACA	300526	19:14529082:T:C	19:14529082:T:C	30040	stingseq	19	19:14529082	14529082	19:14529082_ENSG00000072062
-0.0806394	0.912017	0	ENSG00000037757	MRI1	653719	19:14529082:T:C	19:14529082:T:C	30040	stingseq	19	19:14529082	14529082	19:14529082_ENSG00000037757
0.220796	0.912017	0	ENSG00000160961	ZNF333	-289724	19:14529082:T:C	19:14529082:T:C	30040	stingseq	19	19:14529082	14529082	19:14529082_ENSG00000160961
0.025254	0.914115	0	ENSG00000099795	NDUFB7	-153792	19:14529082:T:C	19:14529082:T:C	30040	stingseq	19	19:14529082	14529082	19:14529082_ENSG00000099795
-0.293343	0.933197	0	ENSG00000072071	ADGRL1	212083	19:14529082:T:C	19:14529082:T:C	30040	stingseq	19	19:14529082	14529082	19:14529082_ENSG00000072071
-0.169852	0.949704	0	ENSG00000105135	ILVBL	-707514	19:14529082:T:C	19:14529082:T:C	30040	stingseq	19	19:14529082	14529082	19:14529082_ENSG00000105135
0.108237	0.950368	0	ENSG00000187867	PALM3	359111	19:14529082:T:C	19:14529082:T:C	30040	stingseq	19	19:14529082	14529082	19:14529082_ENSG00000187867
-0.0421912	0.952338	0	ENSG00000105127	AKAP8	-961521	19:14529082:T:C	19:14529082:T:C	30040	stingseq	19	19:14529082	14529082	19:14529082_ENSG00000105127
0.110191	0.954577	0	ENSG00000267169	AC022098.1	281091	19:14529082:T:C	19:14529082:T:C	30040	stingseq	19	19:14529082	14529082	19:14529082_ENSG00000267169
0.00302358	0.967699	0	ENSG00000132002	DNAJB1	-100150	19:14529082:T:C	19:14529082:T:C	30040	stingseq	19	19:14529082	14529082	19:14529082_ENSG00000132002
-0.0136832	0.968924	0	ENSG00000104998	IL27RA	386522	19:14529082:T:C	19:14529082:T:C	30040	stingseq	19	19:14529082	14529082	19:14529082_ENSG00000104998
0.0168948	0.968924	0	ENSG00000123143	PKN1	-21990	19:14529082:T:C	19:14529082:T:C	30040	stingseq	19	19:14529082	14529082	19:14529082_ENSG00000123143
0.0234457	0.970398	0	ENSG00000141867	BRD4	-862180	19:14529082:T:C	19:14529082:T:C	30040	stingseq	19	19:14529082	14529082	19:14529082_ENSG00000141867
-0.036671	0.978614	0	ENSG00000141854	MISP3	345261	19:14529082:T:C	19:14529082:T:C	30040	stingseq	19	19:14529082	14529082	19:14529082_ENSG00000141854
0.0109166	0.993699	0	ENSG00000104979	C19orf53	644100	19:14529082:T:C	19:14529082:T:C	30040	stingseq	19	19:14529082	14529082	19:14529082_ENSG00000104979
-0.0450085	0.00135702	1	ENSG00000130255	RPL36	-5432	19:5684775:A:G	19:5638815:C:T	30040	stingseq	19	19:5684775	5684775	19:5684775_ENSG00000130255
-0.629961	0.431804	0	ENSG00000167733	HSD11B1L	3727	19:5684775:A:G	19:5638815:C:T	30040	stingseq	19	19:5684775	5684775	19:5684775_ENSG00000167733
0.0745095	0.584092	0	ENSG00000088247	KHSRP	-736934	19:5684775:A:G	19:5638815:C:T	30040	stingseq	19	19:5684775	5684775	19:5684775_ENSG00000088247
0.0800261	0.77278	0	ENSG00000125657	TNFSF9	-846235	19:5684775:A:G	19:5638815:C:T	30040	stingseq	19	19:5684775	5684775	19:5684775_ENSG00000125657
0.0543702	0.807774	0	ENSG00000125648	SLC25A23	-774971	19:5684775:A:G	19:5638815:C:T	30040	stingseq	19	19:5684775	5684775	19:5684775_ENSG00000125648
-0.0200483	0.810212	0	ENSG00000105355	PLIN3	816995	19:5684775:A:G	19:5638815:C:T	30040	stingseq	19	19:5684775	5684775	19:5684775_ENSG00000105355
0.0538353	0.819307	0	ENSG00000125651	GTF2F1	-708696	19:5684775:A:G	19:5638815:C:T	30040	stingseq	19	19:5684775	5684775	19:5684775_ENSG00000125651
-0.208818	0.829469	0	ENSG00000141965	FEM1A	893047	19:5684775:A:G	19:5638815:C:T	30040	stingseq	19	19:5684775	5684775	19:5684775_ENSG00000141965
0.0182371	0.866139	0	ENSG00000141994	DUS3L	-106474	19:5684775:A:G	19:5638815:C:T	30040	stingseq	19	19:5684775	5684775	19:5684775_ENSG00000141994
-0.0739003	0.870813	0	ENSG00000196365	LONP1	-35382	19:5684775:A:G	19:5638815:C:T	30040	stingseq	19	19:5684775	5684775	19:5684775_ENSG00000196365
-0.0314047	0.870813	0	ENSG00000125656	CLPP	-676688	19:5684775:A:G	19:5638815:C:T	30040	stingseq	19	19:5684775	5684775	19:5684775_ENSG00000125656
-0.0819757	0.883222	0	ENSG00000127666	TICAM1	853059	19:5684775:A:G	19:5638815:C:T	30040	stingseq	19	19:5684775	5684775	19:5684775_ENSG00000127666
-0.054495	0.912017	0	ENSG00000130382	MLLT1	-595184	19:5684775:A:G	19:5638815:C:T	30040	stingseq	19	19:5684775	5684775	19:5684775_ENSG00000130382
0.0504416	0.92829	0	ENSG00000142002	DPP9	960900	19:5684775:A:G	19:5638815:C:T	30040	stingseq	19	19:5684775	5684775	19:5684775_ENSG00000142002
-0.11164	0.929326	0	ENSG00000031823	RANBP3	-293322	19:5684775:A:G	19:5638815:C:T	30040	stingseq	19	19:5684775	5684775	19:5684775_ENSG00000031823
0.019609	0.95864	0	ENSG00000174917	MICOS13	3868	19:5684775:A:G	19:5638815:C:T	30040	stingseq	19	19:5684775	5684775	19:5684775_ENSG00000174917
-0.0375136	0.95864	0	ENSG00000105426	PTPRS	391512	19:5684775:A:G	19:5638815:C:T	30040	stingseq	19	19:5684775	5684775	19:5684775_ENSG00000105426
-0.0913451	0.962179	0	ENSG00000127663	KDM4B	715643	19:5684775:A:G	19:5638815:C:T	30040	stingseq	19	19:5684775	5684775	19:5684775_ENSG00000127663
-0.0387851	0.967699	0	ENSG00000181240	SLC25A41	-748998	19:5684775:A:G	19:5638815:C:T	30040	stingseq	19	19:5684775	5684775	19:5684775_ENSG00000181240
-0.021072	0.974117	0	ENSG00000087903	RFX2	-425770	19:5684775:A:G	19:5638815:C:T	30040	stingseq	19	19:5684775	5684775	19:5684775_ENSG00000087903
0.0239445	0.986008	0	ENSG00000125652	ALKBH7	-687669	19:5684775:A:G	19:5638815:C:T	30040	stingseq	19	19:5684775	5684775	19:5684775_ENSG00000125652
-0.00796118	0.986255	0	ENSG00000130254	SAFB2	61784	19:5684775:A:G	19:5638815:C:T	30040	stingseq	19	19:5684775	5684775	19:5684775_ENSG00000130254
-0.0363872	0.992054	0	ENSG00000160633	SAFB	61646	19:5684775:A:G	19:5638815:C:T	30040	stingseq	19	19:5684775	5684775	19:5684775_ENSG00000160633
0.0279104	0.995208	0	ENSG00000174886	NDUFA11	-218992	19:5684775:A:G	19:5638815:C:T	30040	stingseq	19	19:5684775	5684775	19:5684775_ENSG00000174886
-0.175785	0.448495	0	ENSG00000031823	RANBP3	-281135	19:5696962:A:G	19:5638815:C:T	30040	stingseq	19	19:5694231	5694231	19:5694231_ENSG00000031823
-0.0620809	0.516757	0	ENSG00000125651	GTF2F1	-696509	19:5696962:A:G	19:5638815:C:T	30040	stingseq	19	19:5694231	5694231	19:5694231_ENSG00000125651
0.0499715	0.714513	0	ENSG00000130254	SAFB2	73971	19:5696962:A:G	19:5638815:C:T	30040	stingseq	19	19:5694231	5694231	19:5694231_ENSG00000130254
0.169565	0.84855	0	ENSG00000127666	TICAM1	865246	19:5696962:A:G	19:5638815:C:T	30040	stingseq	19	19:5694231	5694231	19:5694231_ENSG00000127666
0.154301	0.85772	0	ENSG00000125657	TNFSF9	-834048	19:5696962:A:G	19:5638815:C:T	30040	stingseq	19	19:5694231	5694231	19:5694231_ENSG00000125657
0.0629229	0.868529	0	ENSG00000105426	PTPRS	403699	19:5696962:A:G	19:5638815:C:T	30040	stingseq	19	19:5694231	5694231	19:5694231_ENSG00000105426
-0.0663408	0.878083	0	ENSG00000142002	DPP9	973087	19:5696962:A:G	19:5638815:C:T	30040	stingseq	19	19:5694231	5694231	19:5694231_ENSG00000142002
-0.0266291	0.904547	0	ENSG00000174917	MICOS13	16055	19:5696962:A:G	19:5638815:C:T	30040	stingseq	19	19:5694231	5694231	19:5694231_ENSG00000174917
-0.0778279	0.904547	0	ENSG00000087903	RFX2	-413583	19:5696962:A:G	19:5638815:C:T	30040	stingseq	19	19:5694231	5694231	19:5694231_ENSG00000087903
0.0828378	0.912017	0	ENSG00000141965	FEM1A	905234	19:5696962:A:G	19:5638815:C:T	30040	stingseq	19	19:5694231	5694231	19:5694231_ENSG00000141965
-0.10838	0.912017	0	ENSG00000130382	MLLT1	-582997	19:5696962:A:G	19:5638815:C:T	30040	stingseq	19	19:5694231	5694231	19:5694231_ENSG00000130382
0.0150536	0.912017	0	ENSG00000130255	RPL36	6755	19:5696962:A:G	19:5638815:C:T	30040	stingseq	19	19:5694231	5694231	19:5694231_ENSG00000130255
-0.0746924	0.929326	0	ENSG00000196365	LONP1	-23195	19:5696962:A:G	19:5638815:C:T	30040	stingseq	19	19:5694231	5694231	19:5694231_ENSG00000196365
0.0102422	0.929326	0	ENSG00000141994	DUS3L	-94287	19:5696962:A:G	19:5638815:C:T	30040	stingseq	19	19:5694231	5694231	19:5694231_ENSG00000141994
-0.00521338	0.929326	0	ENSG00000088247	KHSRP	-724747	19:5696962:A:G	19:5638815:C:T	30040	stingseq	19	19:5694231	5694231	19:5694231_ENSG00000088247
0.0324201	0.930883	0	ENSG00000125648	SLC25A23	-762784	19:5696962:A:G	19:5638815:C:T	30040	stingseq	19	19:5694231	5694231	19:5694231_ENSG00000125648
0.108554	0.949704	0	ENSG00000167733	HSD11B1L	15914	19:5696962:A:G	19:5638815:C:T	30040	stingseq	19	19:5694231	5694231	19:5694231_ENSG00000167733
-0.00487349	0.949704	0	ENSG00000125652	ALKBH7	-675482	19:5696962:A:G	19:5638815:C:T	30040	stingseq	19	19:5694231	5694231	19:5694231_ENSG00000125652
-0.00232154	0.949704	0	ENSG00000160633	SAFB	73833	19:5696962:A:G	19:5638815:C:T	30040	stingseq	19	19:5694231	5694231	19:5694231_ENSG00000160633
0.0527831	0.95864	0	ENSG00000105355	PLIN3	829182	19:5696962:A:G	19:5638815:C:T	30040	stingseq	19	19:5694231	5694231	19:5694231_ENSG00000105355
0.00620131	0.964302	0	ENSG00000174886	NDUFA11	-206805	19:5696962:A:G	19:5638815:C:T	30040	stingseq	19	19:5694231	5694231	19:5694231_ENSG00000174886
0.0371952	0.967699	0	ENSG00000127663	KDM4B	727830	19:5696962:A:G	19:5638815:C:T	30040	stingseq	19	19:5694231	5694231	19:5694231_ENSG00000127663
-0.012865	0.983897	0	ENSG00000181240	SLC25A41	-736811	19:5696962:A:G	19:5638815:C:T	30040	stingseq	19	19:5694231	5694231	19:5694231_ENSG00000181240
-0.0217278	0.991333	0	ENSG00000125656	CLPP	-664501	19:5696962:A:G	19:5638815:C:T	30040	stingseq	19	19:5694231	5694231	19:5694231_ENSG00000125656
-0.165575	0.215618	0	ENSG00000141933	TPGS1	555780	19:1063079:G:C	19:1050130:C:G	30060	stingseq	19	19:1063079	1063079	19:1063079_ENSG00000141933
-0.355898	0.368793	0	ENSG00000064687	ABCA7	20418	19:1063079:G:C	19:1050130:C:G	30060	stingseq	19	19:1063079	1063079	19:1063079_ENSG00000064687
0.0459341	0.448495	0	ENSG00000115286	NDUFS7	-320551	19:1063079:G:C	19:1050130:C:G	30060	stingseq	19	19:1063079	1063079	19:1063079_ENSG00000115286
0.0592242	0.466787	0	ENSG00000198858	R3HDM4	149848	19:1063079:G:C	19:1050130:C:G	30060	stingseq	19	19:1063079	1063079	19:1063079_ENSG00000198858
0.150876	0.721815	0	ENSG00000267751	AC009005.1	491345	19:1063079:G:C	19:1050130:C:G	30060	stingseq	19	19:1063079	1063079	19:1063079_ENSG00000267751
-0.139617	0.73277	0	ENSG00000167470	MIDN	-186808	19:1063079:G:C	19:1050130:C:G	30060	stingseq	19	19:1063079	1063079	19:1063079_ENSG00000167470
-0.0685461	0.752835	0	ENSG00000172270	BSG	490501	19:1063079:G:C	19:1050130:C:G	30060	stingseq	19	19:1063079	1063079	19:1063079_ENSG00000172270
-0.0469804	0.756968	0	ENSG00000070423	RNF126	399802	19:1063079:G:C	19:1050130:C:G	30060	stingseq	19	19:1063079	1063079	19:1063079_ENSG00000070423
0.110422	0.775536	0	ENSG00000099625	CBARP	-172005	19:1063079:G:C	19:1050130:C:G	30060	stingseq	19	19:1063079	1063079	19:1063079_ENSG00000099625
0.0836416	0.795464	0	ENSG00000105556	MIER2	718286	19:1063079:G:C	19:1050130:C:G	30060	stingseq	19	19:1063079	1063079	19:1063079_ENSG00000105556
0.0771803	0.804253	0	ENSG00000185761	ADAMTSL5	-448600	19:1063079:G:C	19:1050130:C:G	30060	stingseq	19	19:1063079	1063079	19:1063079_ENSG00000185761
-0.0579091	0.816451	0	ENSG00000213638	ADAT3	-842298	19:1063079:G:C	19:1050130:C:G	30060	stingseq	19	19:1063079	1063079	19:1063079_ENSG00000213638
-0.121961	0.831682	0	ENSG00000129946	SHC2	602083	19:1063079:G:C	19:1050130:C:G	30060	stingseq	19	19:1063079	1063079	19:1063079_ENSG00000129946
-0.0647621	0.834958	0	ENSG00000115255	REEP6	-428086	19:1063079:G:C	19:1050130:C:G	30060	stingseq	19	19:1063079	1063079	19:1063079_ENSG00000115255
-0.00141128	0.859362	0	ENSG00000167468	GPX4	-40857	19:1063079:G:C	19:1050130:C:G	30060	stingseq	19	19:1063079	1063079	19:1063079_ENSG00000167468
-0.0697129	0.877839	0	ENSG00000182087	TMEM259	41962	19:1063079:G:C	19:1050130:C:G	30060	stingseq	19	19:1063079	1063079	19:1063079_ENSG00000182087
0.0237351	0.893036	0	ENSG00000118046	STK11	-142661	19:1063079:G:C	19:1050130:C:G	30060	stingseq	19	19:1063079	1063079	19:1063079_ENSG00000118046
0.0477657	0.904547	0	ENSG00000130005	GAMT	-338463	19:1063079:G:C	19:1050130:C:G	30060	stingseq	19	19:1063079	1063079	19:1063079_ENSG00000130005
-0.0625725	0.904547	0	ENSG00000129911	KLF16	-800488	19:1063079:G:C	19:1050130:C:G	30060	stingseq	19	19:1063079	1063079	19:1063079_ENSG00000129911
0.0937864	0.90627	0	ENSG00000116014	KISS1R	145792	19:1063079:G:C	19:1050130:C:G	30060	stingseq	19	19:1063079	1063079	19:1063079_ENSG00000116014
0.0279635	0.910612	0	ENSG00000127540	UQCR11	-542401	19:1063079:G:C	19:1050130:C:G	30060	stingseq	19	19:1063079	1063079	19:1063079_ENSG00000127540
-0.0663937	0.921852	0	ENSG00000071564	TCF3	-589247	19:1063079:G:C	19:1050130:C:G	30060	stingseq	19	19:1063079	1063079	19:1063079_ENSG00000071564
0.135877	0.929326	0	ENSG00000141934	PLPP2	771693	19:1063079:G:C	19:1050130:C:G	30060	stingseq	19	19:1063079	1063079	19:1063079_ENSG00000141934
0.0311962	0.929326	0	ENSG00000197766	CFD	203389	19:1063079:G:C	19:1050130:C:G	30060	stingseq	19	19:1063079	1063079	19:1063079_ENSG00000197766
-0.0517183	0.929326	0	ENSG00000129951	PLPPR3	241112	19:1063079:G:C	19:1050130:C:G	30060	stingseq	19	19:1063079	1063079	19:1063079_ENSG00000129951
-0.0764837	0.929326	0	ENSG00000099875	MKNK2	-987807	19:1063079:G:C	19:1050130:C:G	30060	stingseq	19	19:1063079	1063079	19:1063079_ENSG00000099875
-0.0174971	0.934705	0	ENSG00000099804	CDC34	531365	19:1063079:G:C	19:1050130:C:G	30060	stingseq	19	19:1063079	1063079	19:1063079_ENSG00000099804
-0.0324348	0.934859	0	ENSG00000129968	ABHD17A	-822467	19:1063079:G:C	19:1050130:C:G	30060	stingseq	19	19:1063079	1063079	19:1063079_ENSG00000129968
0.00641949	0.935386	0	ENSG00000115268	RPS15	-375307	19:1063079:G:C	19:1050130:C:G	30060	stingseq	19	19:1063079	1063079	19:1063079_ENSG00000115268
-0.0722953	0.942554	0	ENSG00000071655	MBD3	-529803	19:1063079:G:C	19:1050130:C:G	30060	stingseq	19	19:1063079	1063079	19:1063079_ENSG00000071655
0.027062	0.949704	0	ENSG00000228300	FAM174C	-212866	19:1063079:G:C	19:1050130:C:G	30060	stingseq	19	19:1063079	1063079	19:1063079_ENSG00000228300
-0.0168243	0.952338	0	ENSG00000065268	WDR18	78748	19:1063079:G:C	19:1050130:C:G	30060	stingseq	19	19:1063079	1063079	19:1063079_ENSG00000065268
-0.0978265	0.952338	0	ENSG00000064932	SBNO2	-111203	19:1063079:G:C	19:1050130:C:G	30060	stingseq	19	19:1063079	1063079	19:1063079_ENSG00000064932
0.00779624	0.95864	0	ENSG00000267317	AC027307.2	-395511	19:1063079:G:C	19:1050130:C:G	30060	stingseq	19	19:1063079	1063079	19:1063079_ENSG00000267317
0.00114745	0.964302	0	ENSG00000099624	ATP5F1D	-178670	19:1063079:G:C	19:1050130:C:G	30060	stingseq	19	19:1063079	1063079	19:1063079_ENSG00000099624
-0.0352376	0.967699	0	ENSG00000119559	C19orf25	-416121	19:1063079:G:C	19:1050130:C:G	30060	stingseq	19	19:1063079	1063079	19:1063079_ENSG00000119559
0.00338157	0.967699	0	ENSG00000180448	ARHGAP45	-19761	19:1063079:G:C	19:1050130:C:G	30060	stingseq	19	19:1063079	1063079	19:1063079_ENSG00000180448
0.00849122	0.967699	0	ENSG00000099817	POLR2E	-32519	19:1063079:G:C	19:1050130:C:G	30060	stingseq	19	19:1063079	1063079	19:1063079_ENSG00000099817
-0.113385	0.968924	0	ENSG00000227500	SCAMP4	-842134	19:1063079:G:C	19:1050130:C:G	30060	stingseq	19	19:1063079	1063079	19:1063079_ENSG00000227500
-0.0366649	0.968924	0	ENSG00000116017	ARID3A	137079	19:1063079:G:C	19:1050130:C:G	30060	stingseq	19	19:1063079	1063079	19:1063079_ENSG00000116017
0.0304223	0.970398	0	ENSG00000267073	AC005256.1	-685080	19:1063079:G:C	19:1050130:C:G	30060	stingseq	19	19:1063079	1063079	19:1063079_ENSG00000267073
0.0122986	0.970398	0	ENSG00000261526	AC012615.1	-813089	19:1063079:G:C	19:1050130:C:G	30060	stingseq	19	19:1063079	1063079	19:1063079_ENSG00000261526
-0.0100363	0.978878	0	ENSG00000175221	MED16	169861	19:1063079:G:C	19:1050130:C:G	30060	stingseq	19	19:1063079	1063079	19:1063079_ENSG00000175221
-0.00912544	0.981629	0	ENSG00000011304	PTBP1	265654	19:1063079:G:C	19:1050130:C:G	30060	stingseq	19	19:1063079	1063079	19:1063079_ENSG00000011304
0.0580681	0.991333	0	ENSG00000181588	MEX3D	-504978	19:1063079:G:C	19:1050130:C:G	30060	stingseq	19	19:1063079	1063079	19:1063079_ENSG00000181588
-0.021692	0.991333	0	ENSG00000133243	BTBD2	-952640	19:1063079:G:C	19:1050130:C:G	30060	stingseq	19	19:1063079	1063079	19:1063079_ENSG00000133243
-0.0426762	0.992054	0	ENSG00000079313	REXO1	-785373	19:1063079:G:C	19:1050130:C:G	30060	stingseq	19	19:1063079	1063079	19:1063079_ENSG00000079313
-0.100181	0.992054	0	ENSG00000160953	PWWP3A	-293243	19:1063079:G:C	19:1050130:C:G	30060	stingseq	19	19:1063079	1063079	19:1063079_ENSG00000160953
-0.0109689	0.992054	0	ENSG00000099622	CIRBP	-206271	19:1063079:G:C	19:1050130:C:G	30060	stingseq	19	19:1063079	1063079	19:1063079_ENSG00000099622
-0.0119802	0.992054	0	ENSG00000071626	DAZAP1	-344533	19:1063079:G:C	19:1050130:C:G	30060	stingseq	19	19:1063079	1063079	19:1063079_ENSG00000071626
0.00396547	0.992054	0	ENSG00000064666	CNN2	36781	19:1063079:G:C	19:1050130:C:G	30060	stingseq	19	19:1063079	1063079	19:1063079_ENSG00000064666
-0.00180676	0.995208	0	ENSG00000133275	CSNK1G2	-878109	19:1063079:G:C	19:1050130:C:G	30060	stingseq	19	19:1063079	1063079	19:1063079_ENSG00000133275
-0.0500573	0.999617	0	ENSG00000099821	POLRMT	429482	19:1063079:G:C	19:1050130:C:G	30060	stingseq	19	19:1063079	1063079	19:1063079_ENSG00000099821
-0.676504	4.74e-07	1	ENSG00000130203	APOE	4222	19:45413233:T:G	19:45412079:T:C	30070	stingseq	19	19:45413233	45413233	19:45413233_ENSG00000130203
-0.268508	1.48e-05	1	ENSG00000130208	APOC1	-4688	19:45413233:T:G	19:45412079:T:C	30070	stingseq	19	19:45413233	45413233	19:45413233_ENSG00000130208
-0.229192	0.236603	0	ENSG00000130202	NECTIN2	63801	19:45413233:T:G	19:45412079:T:C	30070	stingseq	19	19:45413233	45413233	19:45413233_ENSG00000130202
0.202422	0.349141	0	ENSG00000267680	ZNF224	814688	19:45413233:T:G	19:45412079:T:C	30070	stingseq	19	19:45413233	45413233	19:45413233_ENSG00000267680
0.245819	0.424903	0	ENSG00000131115	ZNF227	696542	19:45413233:T:G	19:45412079:T:C	30070	stingseq	19	19:45413233	45413233	19:45413233_ENSG00000131115
0.0853989	0.544704	0	ENSG00000104936	DMPK	-872503	19:45413233:T:G	19:45412079:T:C	30070	stingseq	19	19:45413233	45413233	19:45413233_ENSG00000104936
0.321116	0.592354	0	ENSG00000170684	ZNF296	-166613	19:45413233:T:G	19:45412079:T:C	30070	stingseq	19	19:45413233	45413233	19:45413233_ENSG00000170684
0.195096	0.598531	0	ENSG00000170604	IRF2BP1	-976143	19:45413233:T:G	19:45412079:T:C	30070	stingseq	19	19:45413233	45413233	19:45413233_ENSG00000170604
-0.396959	0.645604	0	ENSG00000177051	FBXO46	-820929	19:45413233:T:G	19:45412079:T:C	30070	stingseq	19	19:45413233	45413233	19:45413233_ENSG00000177051
0.0628824	0.757657	0	ENSG00000104859	CLASRP	-129090	19:45413233:T:G	19:45412079:T:C	30070	stingseq	19	19:45413233	45413233	19:45413233_ENSG00000104859
-0.39713	0.814446	0	ENSG00000104881	PPP1R13L	-496352	19:45413233:T:G	19:45412079:T:C	30070	stingseq	19	19:45413233	45413233	19:45413233_ENSG00000104881
0.156378	0.814446	0	ENSG00000125741	OPA3	-674844	19:45413233:T:G	19:45412079:T:C	30070	stingseq	19	19:45413233	45413233	19:45413233_ENSG00000125741
-0.0475724	0.833563	0	ENSG00000142252	GEMIN7	-169220	19:45413233:T:G	19:45412079:T:C	30070	stingseq	19	19:45413233	45413233	19:45413233_ENSG00000142252
0.117832	0.833563	0	ENSG00000263002	ZNF234	767474	19:45413233:T:G	19:45412079:T:C	30070	stingseq	19	19:45413233	45413233	19:45413233_ENSG00000263002
-0.533786	0.84332	0	ENSG00000104856	RELB	-91455	19:45413233:T:G	19:45412079:T:C	30070	stingseq	19	19:45413233	45413233	19:45413233_ENSG00000104856
-0.268508	0.898166	0	ENSG00000159917	ZNF235	604055	19:45413233:T:G	19:45412079:T:C	30070	stingseq	19	19:45413233	45413233	19:45413233_ENSG00000159917
0.100002	0.898166	0	ENSG00000167384	ZNF180	408658	19:45413233:T:G	19:45412079:T:C	30070	stingseq	19	19:45413233	45413233	19:45413233_ENSG00000167384
0.116815	0.908456	0	ENSG00000177045	SIX5	-859251	19:45413233:T:G	19:45412079:T:C	30070	stingseq	19	19:45413233	45413233	19:45413233_ENSG00000177045
0.0491399	0.927196	0	ENSG00000213889	PPM1N	-589635	19:45413233:T:G	19:45412079:T:C	30070	stingseq	19	19:45413233	45413233	19:45413233_ENSG00000213889
-0.0947042	0.930593	0	ENSG00000007255	TRAPPC6A	-268262	19:45413233:T:G	19:45412079:T:C	30070	stingseq	19	19:45413233	45413233	19:45413233_ENSG00000007255
-0.137619	0.932892	0	ENSG00000185800	DMWD	-882827	19:45413233:T:G	19:45412079:T:C	30070	stingseq	19	19:45413233	45413233	19:45413233_ENSG00000185800
0.0929891	0.932892	0	ENSG00000104884	ERCC2	-460643	19:45413233:T:G	19:45412079:T:C	30070	stingseq	19	19:45413233	45413233	19:45413233_ENSG00000104884
-0.0146868	0.932892	0	ENSG00000069399	BCL3	161429	19:45413233:T:G	19:45412079:T:C	30070	stingseq	19	19:45413233	45413233	19:45413233_ENSG00000069399
0.0979533	0.94927	0	ENSG00000189114	BLOC1S3	-268770	19:45413233:T:G	19:45412079:T:C	30070	stingseq	19	19:45413233	45413233	19:45413233_ENSG00000189114
-0.0519216	0.971519	0	ENSG00000012061	ERCC1	-513591	19:45413233:T:G	19:45412079:T:C	30070	stingseq	19	19:45413233	45413233	19:45413233_ENSG00000012061
-0.115409	0.971519	0	ENSG00000124459	ZNF45	973822	19:45413233:T:G	19:45412079:T:C	30070	stingseq	19	19:45413233	45413233	19:45413233_ENSG00000124459
-0.02952	0.971519	0	ENSG00000104866	PPP1R37	-182987	19:45413233:T:G	19:45412079:T:C	30070	stingseq	19	19:45413233	45413233	19:45413233_ENSG00000104866
0.000430529	0.971519	0	ENSG00000007047	MARK4	-341283	19:45413233:T:G	19:45412079:T:C	30070	stingseq	19	19:45413233	45413233	19:45413233_ENSG00000007047
-0.085559	0.971519	0	ENSG00000073008	PVR	266135	19:45413233:T:G	19:45412079:T:C	30070	stingseq	19	19:45413233	45413233	19:45413233_ENSG00000073008
0.13322	0.971519	0	ENSG00000125755	SYMPK	-953315	19:45413233:T:G	19:45412079:T:C	30070	stingseq	19	19:45413233	45413233	19:45413233_ENSG00000125755
-0.0670941	0.977994	0	ENSG00000125746	EML2	-729452	19:45413233:T:G	19:45412079:T:C	30070	stingseq	19	19:45413233	45413233	19:45413233_ENSG00000125746
0.0641432	0.977994	0	ENSG00000176182	MYPOP	-992629	19:45413233:T:G	19:45412079:T:C	30070	stingseq	19	19:45413233	45413233	19:45413233_ENSG00000176182
0.189844	0.977994	0	ENSG00000170608	FOXA3	-954285	19:45413233:T:G	19:45412079:T:C	30070	stingseq	19	19:45413233	45413233	19:45413233_ENSG00000170608
0.0711253	0.977994	0	ENSG00000010310	GIPR	-758269	19:45413233:T:G	19:45412079:T:C	30070	stingseq	19	19:45413233	45413233	19:45413233_ENSG00000010310
0.0760016	0.977994	0	ENSG00000117877	CD3EAP	-496234	19:45413233:T:G	19:45412079:T:C	30070	stingseq	19	19:45413233	45413233	19:45413233_ENSG00000117877
-0.0670328	0.977994	0	ENSG00000104853	CLPTM1	-45270	19:45413233:T:G	19:45412079:T:C	30070	stingseq	19	19:45413233	45413233	19:45413233_ENSG00000104853
-0.0214901	0.977994	0	ENSG00000125744	RTN2	-583292	19:45413233:T:G	19:45412079:T:C	30070	stingseq	19	19:45413233	45413233	19:45413233_ENSG00000125744
-0.133235	0.990169	0	ENSG00000167380	ZNF226	743976	19:45413233:T:G	19:45412079:T:C	30070	stingseq	19	19:45413233	45413233	19:45413233_ENSG00000167380
0.00899161	0.990169	0	ENSG00000125753	VASP	-597441	19:45413233:T:G	19:45412079:T:C	30070	stingseq	19	19:45413233	45413233	19:45413233_ENSG00000125753
0.0632431	0.991584	0	ENSG00000130204	TOMM40	18756	19:45413233:T:G	19:45412079:T:C	30070	stingseq	19	19:45413233	45413233	19:45413233_ENSG00000130204
0.0334892	0.999928	0	ENSG00000125743	SNRPD2	-782341	19:45413233:T:G	19:45412079:T:C	30070	stingseq	19	19:45413233	45413233	19:45413233_ENSG00000125743
-0.0321046	0.214109	0	ENSG00000174886	NDUFA11	898804	19:6802571:T:C	19:6802571:T:C	30080	stingseq	19	19:6802571	6802571	19:6802571_ENSG00000174886
-0.105586	0.750862	0	ENSG00000198816	ZNF358	-778433	19:6802571:T:C	19:6802571:T:C	30080	stingseq	19	19:6802571	6802571	19:6802571_ENSG00000198816
0.0609537	0.810212	0	ENSG00000088247	KHSRP	380862	19:6802571:T:C	19:6802571:T:C	30080	stingseq	19	19:6802571	6802571	19:6802571_ENSG00000088247
-0.0927319	0.834958	0	ENSG00000125734	GPR108	64957	19:6802571:T:C	19:6802571:T:C	30080	stingseq	19	19:6802571	6802571	19:6802571_ENSG00000125734
-0.00979112	0.854541	0	ENSG00000125651	GTF2F1	409100	19:6802571:T:C	19:6802571:T:C	30080	stingseq	19	19:6802571	6802571	19:6802571_ENSG00000125651
0.058626	0.867168	0	ENSG00000032444	PNPLA6	-798021	19:6802571:T:C	19:6802571:T:C	30080	stingseq	19	19:6802571	6802571	19:6802571_ENSG00000032444
0.00199939	0.870813	0	ENSG00000181029	TRAPPC5	-943158	19:6802571:T:C	19:6802571:T:C	30080	stingseq	19	19:6802571	6802571	19:6802571_ENSG00000181029
0.0344151	0.870813	0	ENSG00000125648	SLC25A23	342825	19:6802571:T:C	19:6802571:T:C	30080	stingseq	19	19:6802571	6802571	19:6802571_ENSG00000125648
0.162597	0.871538	0	ENSG00000130544	ZNF557	-266900	19:6802571:T:C	19:6802571:T:C	30080	stingseq	19	19:6802571	6802571	19:6802571_ENSG00000130544
0.0534161	0.877213	0	ENSG00000125652	ALKBH7	430127	19:6802571:T:C	19:6802571:T:C	30080	stingseq	19	19:6802571	6802571	19:6802571_ENSG00000125652
0.00244593	0.904547	0	ENSG00000125733	TRIP10	62880	19:6802571:T:C	19:6802571:T:C	30080	stingseq	19	19:6802571	6802571	19:6802571_ENSG00000125733
0.180469	0.904547	0	ENSG00000090674	MCOLN1	-784941	19:6802571:T:C	19:6802571:T:C	30080	stingseq	19	19:6802571	6802571	19:6802571_ENSG00000090674
0.0377494	0.920662	0	ENSG00000104880	ARHGEF18	-657428	19:6802571:T:C	19:6802571:T:C	30080	stingseq	19	19:6802571	6802571	19:6802571_ENSG00000104880
0.0182306	0.948133	0	ENSG00000125731	SH2D3A	35097	19:6802571:T:C	19:6802571:T:C	30080	stingseq	19	19:6802571	6802571	19:6802571_ENSG00000125731
0.0780589	0.949704	0	ENSG00000130382	MLLT1	522612	19:6802571:T:C	19:6802571:T:C	30080	stingseq	19	19:6802571	6802571	19:6802571_ENSG00000130382
0.0343042	0.95928	0	ENSG00000087903	RFX2	692026	19:6802571:T:C	19:6802571:T:C	30080	stingseq	19	19:6802571	6802571	19:6802571_ENSG00000087903
-0.0629853	0.964302	0	ENSG00000031823	RANBP3	824474	19:6802571:T:C	19:6802571:T:C	30080	stingseq	19	19:6802571	6802571	19:6802571_ENSG00000031823
0.108499	0.964302	0	ENSG00000181240	SLC25A41	368798	19:6802571:T:C	19:6802571:T:C	30080	stingseq	19	19:6802571	6802571	19:6802571_ENSG00000181240
-0.00613991	0.970398	0	ENSG00000076944	STXBP2	-899434	19:6802571:T:C	19:6802571:T:C	30080	stingseq	19	19:6802571	6802571	19:6802571_ENSG00000076944
-0.010291	0.980006	0	ENSG00000076924	XAB2	-891880	19:6802571:T:C	19:6802571:T:C	30080	stingseq	19	19:6802571	6802571	19:6802571_ENSG00000076924
0.00488706	0.981709	0	ENSG00000125656	CLPP	441108	19:6802571:T:C	19:6802571:T:C	30080	stingseq	19	19:6802571	6802571	19:6802571_ENSG00000125656
0.0139992	0.986255	0	ENSG00000125657	TNFSF9	271561	19:6802571:T:C	19:6802571:T:C	30080	stingseq	19	19:6802571	6802571	19:6802571_ENSG00000125657
0.00669627	0.996651	0	ENSG00000229833	PET100	-892052	19:6802571:T:C	19:6802571:T:C	30080	stingseq	19	19:6802571	6802571	19:6802571_ENSG00000229833
-0.0684827	0.560759	0	ENSG00000196396	PTPN1	-26846	20:49100045:G:A	20:49099809:T:C	30010	stingseq	20	20:49100045	49100045	20:49100045_ENSG00000196396
-0.0788629	0.629942	0	ENSG00000124226	RNF114	547097	20:49100045:G:A	20:49099809:T:C	30010	stingseq	20	20:49100045	49100045	20:49100045_ENSG00000124226
0.149158	0.720497	0	ENSG00000158470	B4GALT5	769630	20:49100045:G:A	20:49099809:T:C	30010	stingseq	20	20:49100045	49100045	20:49100045_ENSG00000158470
0.0392205	0.78869	0	ENSG00000042062	RIPOR3	-208020	20:49100045:G:A	20:49099809:T:C	30010	stingseq	20	20:49100045	49100045	20:49100045_ENSG00000042062
-0.0372568	0.84855	0	ENSG00000244687	UBE2V1	370335	20:49100045:G:A	20:49099809:T:C	30010	stingseq	20	20:49100045	49100045	20:49100045_ENSG00000244687
0.0342163	0.866139	0	ENSG00000124171	PARD6B	-248036	20:49100045:G:A	20:49099809:T:C	30010	stingseq	20	20:49100045	49100045	20:49100045_ENSG00000124171
0.079887	0.873629	0	ENSG00000000419	DPM1	-475042	20:49100045:G:A	20:49099809:T:C	30010	stingseq	20	20:49100045	49100045	20:49100045_ENSG00000000419
-0.0373071	0.904547	0	ENSG00000172216	CEBPB	292669	20:49100045:G:A	20:49099809:T:C	30010	stingseq	20	20:49100045	49100045	20:49100045_ENSG00000172216
-0.155005	0.912017	0	ENSG00000101126	ADNP	-447705	20:49100045:G:A	20:49099809:T:C	30010	stingseq	20	20:49100045	49100045	20:49100045_ENSG00000101126
-0.117101	0.929326	0	ENSG00000124216	SNAI1	500509	20:49100045:G:A	20:49099809:T:C	30010	stingseq	20	20:49100045	49100045	20:49100045_ENSG00000124216
0.0112903	0.95864	0	ENSG00000240849	TMEM189	329774	20:49100045:G:A	20:49099809:T:C	30010	stingseq	20	20:49100045	49100045	20:49100045_ENSG00000240849
0.0763588	0.991056	0	ENSG00000158480	SPATA2	568000	20:49100045:G:A	20:49099809:T:C	30010	stingseq	20	20:49100045	49100045	20:49100045_ENSG00000158480
0.118356	0.992054	0	ENSG00000124217	MOCS3	-475318	20:49100045:G:A	20:49099809:T:C	30010	stingseq	20	20:49100045	49100045	20:49100045_ENSG00000124217
-0.265722	0.992054	0	ENSG00000197818	SLC9A8	670627	20:49100045:G:A	20:49099809:T:C	30010	stingseq	20	20:49100045	49100045	20:49100045_ENSG00000197818
-0.188995	0.0311738	1	ENSG00000101146	RAE1	64097	20:55990405:C:T	20:55990405:C:T	30010	stingseq	20	20:55990405	55990405	20:55990405_ENSG00000101146
-0.17486	0.509725	0	ENSG00000132819	RBM38	23942	20:55990405:C:T	20:55990405:C:T	30010	stingseq	20	20:55990405	55990405	20:55990405_ENSG00000132819
-0.0643481	0.930883	0	ENSG00000124164	VAPB	-973964	20:55990405:C:T	20:55990405:C:T	30010	stingseq	20	20:55990405	55990405	20:55990405_ENSG00000124164
-0.0176844	0.942688	0	ENSG00000022277	RTF2	946758	20:55990405:C:T	20:55990405:C:T	30010	stingseq	20	20:55990405	55990405	20:55990405_ENSG00000022277
0.0772683	0.951871	0	ENSG00000124209	RAB22A	-894347	20:55990405:C:T	20:55990405:C:T	30010	stingseq	20	20:55990405	55990405	20:55990405_ENSG00000124209
-0.0409113	0.968924	0	ENSG00000124092	CTCFL	-109860	20:55990405:C:T	20:55990405:C:T	30010	stingseq	20	20:55990405	55990405	20:55990405_ENSG00000124092
0.0710904	0.724761	0	ENSG00000101199	ARFGAP1	-872289	20:61031848:C:G	20:61031848:C:G	30010	stingseq	20	20:61031848	61031848	20:61031848_ENSG00000101199
0.124673	0.831682	0	ENSG00000101189	MRGBP	-395957	20:61031848:C:G	20:61031848:C:G	30010	stingseq	20	20:61031848	61031848	20:61031848_ENSG00000101189
-0.178703	0.833899	0	ENSG00000184402	SS18L1	312997	20:61031848:C:G	20:61031848:C:G	30010	stingseq	20	20:61031848	61031848	20:61031848_ENSG00000184402
-0.0895329	0.869856	0	ENSG00000060491	OGFR	-404339	20:61031848:C:G	20:61031848:C:G	30010	stingseq	20	20:61031848	61031848	20:61031848_ENSG00000060491
0.0535899	0.870813	0	ENSG00000101190	TCFL5	-461267	20:61031848:C:G	20:61031848:C:G	30010	stingseq	20	20:61031848	61031848	20:61031848_ENSG00000101190
0.156614	0.870813	0	ENSG00000101187	SLCO4A1	-241949	20:61031848:C:G	20:61031848:C:G	30010	stingseq	20	20:61031848	61031848	20:61031848_ENSG00000101187
-0.555492	0.871806	0	ENSG00000228705	LINC00659	-374916	20:61031848:C:G	20:61031848:C:G	30010	stingseq	20	20:61031848	61031848	20:61031848_ENSG00000228705
-0.138362	0.912017	0	ENSG00000130703	OSBPL2	218268	20:61031848:C:G	20:61031848:C:G	30010	stingseq	20	20:61031848	61031848	20:61031848_ENSG00000130703
0.0554083	0.945997	0	ENSG00000101182	PSMA7	313362	20:61031848:C:G	20:61031848:C:G	30010	stingseq	20	20:61031848	61031848	20:61031848_ENSG00000101182
-0.0768008	0.956114	0	ENSG00000130702	LAMA5	146380	20:61031848:C:G	20:61031848:C:G	30010	stingseq	20	20:61031848	61031848	20:61031848_ENSG00000130702
0.0738869	0.95864	0	ENSG00000149658	YTHDF1	-815738	20:61031848:C:G	20:61031848:C:G	30010	stingseq	20	20:61031848	61031848	20:61031848_ENSG00000149658
-0.0750268	0.967699	0	ENSG00000149679	CABLES2	49507	20:61031848:C:G	20:61031848:C:G	30010	stingseq	20	20:61031848	61031848	20:61031848_ENSG00000149679
0.0376485	0.968924	0	ENSG00000101193	GID8	-537623	20:61031848:C:G	20:61031848:C:G	30010	stingseq	20	20:61031848	61031848	20:61031848_ENSG00000101193
0.0713996	0.968924	0	ENSG00000130706	ADRM1	153787	20:61031848:C:G	20:61031848:C:G	30010	stingseq	20	20:61031848	61031848	20:61031848_ENSG00000130706
0.0178792	0.978699	0	ENSG00000130699	TAF4	390982	20:61031848:C:G	20:61031848:C:G	30010	stingseq	20	20:61031848	61031848	20:61031848_ENSG00000130699
-0.0238543	0.981448	0	ENSG00000101191	DIDO1	-525973	20:61031848:C:G	20:61031848:C:G	30010	stingseq	20	20:61031848	61031848	20:61031848_ENSG00000101191
0.033902	0.992054	0	ENSG00000101181	MTG2	273747	20:61031848:C:G	20:61031848:C:G	30010	stingseq	20	20:61031848	61031848	20:61031848_ENSG00000101181
0.0266772	0.992054	0	ENSG00000149657	LSM14B	334285	20:61031848:C:G	20:61031848:C:G	30010	stingseq	20	20:61031848	61031848	20:61031848_ENSG00000149657
0.00645892	0.996009	0	ENSG00000171858	RPS21	69676	20:61031848:C:G	20:61031848:C:G	30010	stingseq	20	20:61031848	61031848	20:61031848_ENSG00000171858
-0.230153	0.00702269	1	ENSG00000101040	ZMYND8	-40791	20:45944659:C:G	20:45944659:C:G	30080	stingseq	20	20:45944659	45944659	20:45944659_ENSG00000101040
-0.374769	0.825311	0	ENSG00000062598	ELMO2	909403	20:45944659:C:G	20:45944659:C:G	30080	stingseq	20	20:45944659	45944659	20:45944659_ENSG00000062598
-0.177295	0.866139	0	ENSG00000124151	NCOA3	-185987	20:45944659:C:G	20:45944659:C:G	30080	stingseq	20	20:45944659	45944659	20:45944659_ENSG00000124151
-0.119465	0.904547	0	ENSG00000158296	SLC13A3	645881	20:45944659:C:G	20:45944659:C:G	30080	stingseq	20	20:45944659	45944659	20:45944659_ENSG00000158296
-0.0179196	0.952149	0	ENSG00000080189	SLC35C2	951625	20:45944659:C:G	20:45944659:C:G	30080	stingseq	20	20:45944659	45944659	20:45944659_ENSG00000080189
0.0332692	0.983434	0	ENSG00000172315	TP53RK	626241	20:45944659:C:G	20:45944659:C:G	30080	stingseq	20	20:45944659	45944659	20:45944659_ENSG00000172315
-1.24894	6.25e-14	1	ENSG00000087589	CASS4	1563	20:54988877:G:A	20:54987048:C:CTCA	30080	stingseq	20	20:54988877	54988877	20:54988877_ENSG00000087589
0.0938629	0.607677	0	ENSG00000132819	RBM38	-977586	20:54988877:G:A	20:54987048:C:CTCA	30080	stingseq	20	20:54988877	54988877	20:54988877_ENSG00000132819
0.0484823	0.629942	0	ENSG00000124098	FAM210B	54906	20:54988877:G:A	20:54987048:C:CTCA	30080	stingseq	20	20:54988877	54988877	20:54988877_ENSG00000124098
-0.0610191	0.808965	0	ENSG00000101138	CSTF1	21427	20:54988877:G:A	20:54987048:C:CTCA	30080	stingseq	20	20:54988877	54988877	20:54988877_ENSG00000101138
0.0149002	0.871806	0	ENSG00000022277	RTF2	-54770	20:54988877:G:A	20:54987048:C:CTCA	30080	stingseq	20	20:54988877	54988877	20:54988877_ENSG00000022277
0.0291655	0.952338	0	ENSG00000101146	RAE1	-937431	20:54988877:G:A	20:54987048:C:CTCA	30080	stingseq	20	20:54988877	54988877	20:54988877_ENSG00000101146
0.0109604	0.978699	0	ENSG00000087586	AURKA	21554	20:54988877:G:A	20:54987048:C:CTCA	30080	stingseq	20	20:54988877	54988877	20:54988877_ENSG00000087586
-0.0430527	0.0287735	1	ENSG00000124172	ATP5F1E	-9792	20:57597645:G:A	20:57579975:C:T	30080	stingseq	20	20:57597645	57597645	20:57597645_ENSG00000124172
-0.180826	0.220693	0	ENSG00000101160	CTSZ	15343	20:57597645:G:A	20:57579975:C:T	30080	stingseq	20	20:57597645	57597645	20:57597645_ENSG00000101160
0.177643	0.351568	0	ENSG00000124222	STX16	371317	20:57597645:G:A	20:57579975:C:T	30080	stingseq	20	20:57597645	57597645	20:57597645_ENSG00000124222
-0.282487	0.689428	0	ENSG00000101162	TUBB1	3336	20:57597645:G:A	20:57579975:C:T	30080	stingseq	20	20:57597645	57597645	20:57597645_ENSG00000101162
0.0959028	0.740186	0	ENSG00000124209	RAB22A	712893	20:57597645:G:A	20:57579975:C:T	30080	stingseq	20	20:57597645	57597645	20:57597645_ENSG00000124209
0.0494255	0.871806	0	ENSG00000124164	VAPB	633276	20:57597645:G:A	20:57579975:C:T	30080	stingseq	20	20:57597645	57597645	20:57597645_ENSG00000124164
-0.0144527	0.904547	0	ENSG00000087460	GNAS	131179	20:57597645:G:A	20:57579975:C:T	30080	stingseq	20	20:57597645	57597645	20:57597645_ENSG00000087460
-0.0380165	0.929326	0	ENSG00000101158	NELFCD	41334	20:57597645:G:A	20:57579975:C:T	30080	stingseq	20	20:57597645	57597645	20:57597645_ENSG00000101158
-0.0781006	0.942688	0	ENSG00000132825	PPP1R3D	-917707	20:57597645:G:A	20:57579975:C:T	30080	stingseq	20	20:57597645	57597645	20:57597645_ENSG00000132825
-0.0132334	0.968924	0	ENSG00000196227	FAM217B	-917849	20:57597645:G:A	20:57579975:C:T	30080	stingseq	20	20:57597645	57597645	20:57597645_ENSG00000196227
-0.00123781	0.996651	0	ENSG00000101166	PRELID3B	-20319	20:57597645:G:A	20:57579975:C:T	30080	stingseq	20	20:57597645	57597645	20:57597645_ENSG00000101166
-0.298234	4.49e-05	1	ENSG00000101040	ZMYND8	4222	20:45989672:A:G	20:45989180:T:C	30100	stingseq	20	20:45989672	45989672	20:45989672_ENSG00000101040
-0.0197553	0.849347	0	ENSG00000080189	SLC35C2	996638	20:45989672:A:G	20:45989180:T:C	30100	stingseq	20	20:45989672	45989672	20:45989672_ENSG00000080189
-0.200677	0.922727	0	ENSG00000062598	ELMO2	954416	20:45989672:A:G	20:45989180:T:C	30100	stingseq	20	20:45989672	45989672	20:45989672_ENSG00000062598
-0.0570646	0.96677	0	ENSG00000124151	NCOA3	-140974	20:45989672:A:G	20:45989180:T:C	30100	stingseq	20	20:45989672	45989672	20:45989672_ENSG00000124151
0.021708	0.977994	0	ENSG00000172315	TP53RK	671254	20:45989672:A:G	20:45989180:T:C	30100	stingseq	20	20:45989672	45989672	20:45989672_ENSG00000172315
-0.0132214	0.999928	0	ENSG00000158296	SLC13A3	690894	20:45989672:A:G	20:45989180:T:C	30100	stingseq	20	20:45989672	45989672	20:45989672_ENSG00000158296
-0.439654	0.476846	0	ENSG00000101162	TUBB1	-14241	20:57580068:C:T	20:57550273:A:C	30120	stingseq	20	20:57580068	57580068	20:57580068_ENSG00000101162
0.00417244	0.814446	0	ENSG00000124172	ATP5F1E	-27369	20:57580068:C:T	20:57550273:A:C	30120	stingseq	20	20:57580068	57580068	20:57580068_ENSG00000124172
-0.0267428	0.84332	0	ENSG00000101160	CTSZ	-2234	20:57580068:C:T	20:57550273:A:C	30120	stingseq	20	20:57580068	57580068	20:57580068_ENSG00000101160
-0.00677951	0.860495	0	ENSG00000124222	STX16	353740	20:57580068:C:T	20:57550273:A:C	30120	stingseq	20	20:57580068	57580068	20:57580068_ENSG00000124222
-0.0359226	0.923574	0	ENSG00000101158	NELFCD	23757	20:57580068:C:T	20:57550273:A:C	30120	stingseq	20	20:57580068	57580068	20:57580068_ENSG00000101158
0.00732761	0.932892	0	ENSG00000124164	VAPB	615699	20:57580068:C:T	20:57550273:A:C	30120	stingseq	20	20:57580068	57580068	20:57580068_ENSG00000124164
-0.0166705	0.932892	0	ENSG00000124209	RAB22A	695316	20:57580068:C:T	20:57550273:A:C	30120	stingseq	20	20:57580068	57580068	20:57580068_ENSG00000124209
-0.0306043	0.967029	0	ENSG00000196227	FAM217B	-935426	20:57580068:C:T	20:57550273:A:C	30120	stingseq	20	20:57580068	57580068	20:57580068_ENSG00000196227
0.0375441	0.967946	0	ENSG00000101166	PRELID3B	-37896	20:57580068:C:T	20:57550273:A:C	30120	stingseq	20	20:57580068	57580068	20:57580068_ENSG00000101166
0.0582639	0.999928	0	ENSG00000132825	PPP1R3D	-935284	20:57580068:C:T	20:57550273:A:C	30120	stingseq	20	20:57580068	57580068	20:57580068_ENSG00000132825
0.0350974	0.999928	0	ENSG00000087460	GNAS	113602	20:57580068:C:T	20:57550273:A:C	30120	stingseq	20	20:57580068	57580068	20:57580068_ENSG00000087460
-0.00132879	0.588276	0	ENSG00000159131	GART	442262	21:35356706:A:G	21:35356706:A:G	30010	stingseq	21	21:35356706	35356706	21:35356706_ENSG00000159131
-0.0732963	0.622487	0	ENSG00000205758	CRYZL1	342640	21:35356706:A:G	21:35356706:A:G	30010	stingseq	21	21:35356706	35356706	21:35356706_ENSG00000205758
-0.0268814	0.750862	0	ENSG00000159140	SON	441348	21:35356706:A:G	21:35356706:A:G	30010	stingseq	21	21:35356706	35356706	21:35356706_ENSG00000159140
-0.128742	0.752835	0	ENSG00000205726	ITSN1	341904	21:35356706:A:G	21:35356706:A:G	30010	stingseq	21	21:35356706	35356706	21:35356706_ENSG00000205726
-0.0479365	0.834958	0	ENSG00000159110	IFNAR2	754500	21:35356706:A:G	21:35356706:A:G	30010	stingseq	21	21:35356706	35356706	21:35356706_ENSG00000159110
-0.0894087	0.870813	0	ENSG00000159147	DONSON	395692	21:35356706:A:G	21:35356706:A:G	30010	stingseq	21	21:35356706	35356706	21:35356706_ENSG00000159147
-0.0555845	0.877839	0	ENSG00000142188	TMEM50B	504456	21:35356706:A:G	21:35356706:A:G	30010	stingseq	21	21:35356706	35356706	21:35356706_ENSG00000142188
-0.00682402	0.912017	0	ENSG00000241837	ATP5PO	68422	21:35356706:A:G	21:35356706:A:G	30010	stingseq	21	21:35356706	35356706	21:35356706_ENSG00000241837
-0.0228835	0.915804	0	ENSG00000159128	IFNGR2	580934	21:35356706:A:G	21:35356706:A:G	30010	stingseq	21	21:35356706	35356706	21:35356706_ENSG00000159128
-0.036503	0.929326	0	ENSG00000237945	LINC00649	53239	21:35356706:A:G	21:35356706:A:G	30010	stingseq	21	21:35356706	35356706	21:35356706_ENSG00000237945
-0.0200199	0.934705	0	ENSG00000159200	RCAN1	-629436	21:35356706:A:G	21:35356706:A:G	30010	stingseq	21	21:35356706	35356706	21:35356706_ENSG00000159200
-0.0617783	0.949704	0	ENSG00000142166	IFNAR1	659428	21:35356706:A:G	21:35356706:A:G	30010	stingseq	21	21:35356706	35356706	21:35356706_ENSG00000142166
-0.112008	0.949704	0	ENSG00000198743	SLC5A3	-89164	21:35356706:A:G	21:35356706:A:G	30010	stingseq	21	21:35356706	35356706	21:35356706_ENSG00000198743
0.000514176	0.95864	0	ENSG00000243927	MRPS6	-89117	21:35356706:A:G	21:35356706:A:G	30010	stingseq	21	21:35356706	35356706	21:35356706_ENSG00000243927
0.0202656	0.964152	0	ENSG00000243646	IL10RB	718043	21:35356706:A:G	21:35356706:A:G	30010	stingseq	21	21:35356706	35356706	21:35356706_ENSG00000243646
0.0103896	0.972909	0	ENSG00000159216	RUNX1	-904281	21:35356706:A:G	21:35356706:A:G	30010	stingseq	21	21:35356706	35356706	21:35356706_ENSG00000159216
-0.0802631	0.52048	0	ENSG00000183255	PTTG1IP	-28252	21:46265500:C:T	21:46265500:C:T	30040	stingseq	21	21:46265500	46265500	21:46265500_ENSG00000183255
-0.158151	0.703691	0	ENSG00000160226	CFAP410	506215	21:46265500:C:T	21:46265500:C:T	30040	stingseq	21	21:46265500	46265500	21:46265500_ENSG00000160226
0.0397756	0.738151	0	ENSG00000160218	TRAPPC10	833300	21:46265500:C:T	21:46265500:C:T	30040	stingseq	21	21:46265500	46265500	21:46265500_ENSG00000160218
0.110394	0.761858	0	ENSG00000160216	AGPAT3	980433	21:46265500:C:T	21:46265500:C:T	30040	stingseq	21	21:46265500	46265500	21:46265500_ENSG00000160216
0.164944	0.870813	0	ENSG00000160221	GATD3A	712013	21:46265500:C:T	21:46265500:C:T	30040	stingseq	21	21:46265500	46265500	21:46265500_ENSG00000160221
-0.0694844	0.877839	0	ENSG00000173638	SLC19A1	-696885	21:46265500:C:T	21:46265500:C:T	30040	stingseq	21	21:46265500	46265500	21:46265500_ENSG00000173638
0.00422023	0.882439	0	ENSG00000184900	SUMO3	27456	21:46265500:C:T	21:46265500:C:T	30040	stingseq	21	21:46265500	46265500	21:46265500_ENSG00000184900
-0.0282147	0.882499	0	ENSG00000186866	POFUT2	-442313	21:46265500:C:T	21:46265500:C:T	30040	stingseq	21	21:46265500	46265500	21:46265500_ENSG00000186866
0.116885	0.89285	0	ENSG00000197381	ADARB1	-326057	21:46265500:C:T	21:46265500:C:T	30040	stingseq	21	21:46265500	46265500	21:46265500_ENSG00000197381
-0.00349231	0.902289	0	ENSG00000184787	UBE2G2	43566	21:46265500:C:T	21:46265500:C:T	30040	stingseq	21	21:46265500	46265500	21:46265500_ENSG00000184787
0.155132	0.904547	0	ENSG00000182912	TSPEAR-AS2	328000	21:46265500:C:T	21:46265500:C:T	30040	stingseq	21	21:46265500	46265500	21:46265500_ENSG00000182912
-0.0259711	0.912515	0	ENSG00000141959	PFKL	545566	21:46265500:C:T	21:46265500:C:T	30040	stingseq	21	21:46265500	46265500	21:46265500_ENSG00000141959
-0.256031	0.931885	0	ENSG00000142185	TRPM2	420061	21:46265500:C:T	21:46265500:C:T	30040	stingseq	21	21:46265500	46265500	21:46265500_ENSG00000142185
-0.0904891	0.952338	0	ENSG00000183250	LINC01547	-94260	21:46265500:C:T	21:46265500:C:T	30040	stingseq	21	21:46265500	46265500	21:46265500_ENSG00000183250
0.000242396	0.970398	0	ENSG00000241945	PWP2	738329	21:46265500:C:T	21:46265500:C:T	30040	stingseq	21	21:46265500	46265500	21:46265500_ENSG00000241945
0.0458481	0.972909	0	ENSG00000223768	LINC00205	-447700	21:46265500:C:T	21:46265500:C:T	30040	stingseq	21	21:46265500	46265500	21:46265500_ENSG00000223768
0.00960817	0.974117	0	ENSG00000233922	LINC01694	-748068	21:46265500:C:T	21:46265500:C:T	30040	stingseq	21	21:46265500	46265500	21:46265500_ENSG00000233922
-0.0228381	0.991056	0	ENSG00000182871	COL18A1	-559552	21:46265500:C:T	21:46265500:C:T	30040	stingseq	21	21:46265500	46265500	21:46265500_ENSG00000182871
0.00822154	0.992054	0	ENSG00000160256	FAM207A	-94425	21:46265500:C:T	21:46265500:C:T	30040	stingseq	21	21:46265500	46265500	21:46265500_ENSG00000160256
-0.394727	0.319241	0	ENSG00000184058	TBX1	226321	22:19970547:T:G	22:19967980:T:C	30000	stingseq	22	22:19970547	19970547	22:19970547_ENSG00000184058
0.171068	0.477707	0	ENSG00000099910	KLHL22	-879623	22:19970547:T:G	22:19967980:T:C	30000	stingseq	22	22:19970547	19970547	22:19970547_ENSG00000099910
0.0796499	0.689428	0	ENSG00000185252	ZNF74	-778146	22:19970547:T:G	22:19967980:T:C	30000	stingseq	22	22:19970547	19970547	22:19970547_ENSG00000185252
0.105098	0.689428	0	ENSG00000100056	ESS2	838350	22:19970547:T:G	22:19967980:T:C	30000	stingseq	22	22:19970547	19970547	22:19970547_ENSG00000100056
0.260496	0.748576	0	ENSG00000040608	RTN4R	-284665	22:19970547:T:G	22:19967980:T:C	30000	stingseq	22	22:19970547	19970547	22:19970547_ENSG00000040608
0.0351737	0.802786	0	ENSG00000093010	COMT	31521	22:19970547:T:G	22:19967980:T:C	30000	stingseq	22	22:19970547	19970547	22:19970547_ENSG00000093010
-0.0952977	0.803818	0	ENSG00000099899	TRMT2A	-134271	22:19970547:T:G	22:19967980:T:C	30000	stingseq	22	22:19970547	19970547	22:19970547_ENSG00000099899
-0.00742441	0.803818	0	ENSG00000128191	DGCR8	-104012	22:19970547:T:G	22:19967980:T:C	30000	stingseq	22	22:19970547	19970547	22:19970547_ENSG00000128191
-0.0744319	0.854293	0	ENSG00000184702	SEPTIN5	268560	22:19970547:T:G	22:19967980:T:C	30000	stingseq	22	22:19970547	19970547	22:19970547_ENSG00000184702
-0.109247	0.854293	0	ENSG00000099904	ZDHHC8	-148924	22:19970547:T:G	22:19967980:T:C	30000	stingseq	22	22:19970547	19970547	22:19970547_ENSG00000099904
-0.00552284	0.895164	0	ENSG00000183597	TANGO2	-38084	22:19970547:T:G	22:19967980:T:C	30000	stingseq	22	22:19970547	19970547	22:19970547_ENSG00000183597
0.00854231	0.904547	0	ENSG00000260924	LINC01311	811639	22:19970547:T:G	22:19967980:T:C	30000	stingseq	22	22:19970547	19970547	22:19970547_ENSG00000260924
-0.055072	0.904547	0	ENSG00000184470	TXNRD2	41214	22:19970547:T:G	22:19967980:T:C	30000	stingseq	22	22:19970547	19970547	22:19970547_ENSG00000184470
-0.105327	0.912017	0	ENSG00000070413	DGCR2	860580	22:19970547:T:G	22:19967980:T:C	30000	stingseq	22	22:19970547	19970547	22:19970547_ENSG00000070413
-0.0215292	0.912017	0	ENSG00000185838	GNB1L	128181	22:19970547:T:G	22:19967980:T:C	30000	stingseq	22	22:19970547	19970547	22:19970547_ENSG00000185838
0.0383581	0.920776	0	ENSG00000099901	RANBP1	-134524	22:19970547:T:G	22:19967980:T:C	30000	stingseq	22	22:19970547	19970547	22:19970547_ENSG00000099901
0.0405748	0.929326	0	ENSG00000185608	MRPL40	551122	22:19970547:T:G	22:19967980:T:C	30000	stingseq	22	22:19970547	19970547	22:19970547_ENSG00000185608
0.00594268	0.931352	0	ENSG00000100075	SLC25A1	804204	22:19970547:T:G	22:19967980:T:C	30000	stingseq	22	22:19970547	19970547	22:19970547_ENSG00000100075
0.0288072	0.947252	0	ENSG00000070010	UFD1	503852	22:19970547:T:G	22:19967980:T:C	30000	stingseq	22	22:19970547	19970547	22:19970547_ENSG00000070010
-0.0605592	0.958165	0	ENSG00000203618	GP1BB	260079	22:19970547:T:G	22:19967980:T:C	30000	stingseq	22	22:19970547	19970547	22:19970547_ENSG00000203618
0.0167304	0.95864	0	ENSG00000215012	RTL10	128128	22:19970547:T:G	22:19967980:T:C	30000	stingseq	22	22:19970547	19970547	22:19970547_ENSG00000215012
-0.0534282	0.95864	0	ENSG00000099889	ARVCF	3608	22:19970547:T:G	22:19967980:T:C	30000	stingseq	22	22:19970547	19970547	22:19970547_ENSG00000099889
0.0287636	0.9635	0	ENSG00000242259	C22orf39	535332	22:19970547:T:G	22:19967980:T:C	30000	stingseq	22	22:19970547	19970547	22:19970547_ENSG00000242259
-0.0235765	0.967699	0	ENSG00000070371	CLTCL1	775363	22:19970547:T:G	22:19967980:T:C	30000	stingseq	22	22:19970547	19970547	22:19970547_ENSG00000070371
-0.0405056	0.974396	0	ENSG00000099917	MED15	-891342	22:19970547:T:G	22:19967980:T:C	30000	stingseq	22	22:19970547	19970547	22:19970547_ENSG00000099917
-0.0426048	0.980423	0	ENSG00000100084	HIRA	551291	22:19970547:T:G	22:19967980:T:C	30000	stingseq	22	22:19970547	19970547	22:19970547_ENSG00000100084
-0.00364151	0.985655	0	ENSG00000093009	CDC45	503131	22:19970547:T:G	22:19967980:T:C	30000	stingseq	22	22:19970547	19970547	22:19970547_ENSG00000093009
0.0144889	0.995208	0	ENSG00000128185	DGCR6L	-337056	22:19970547:T:G	22:19967980:T:C	30000	stingseq	22	22:19970547	19970547	22:19970547_ENSG00000128185
0.0543108	0.472545	0	ENSG00000099940	SNAP29	728710	22:21941981:G:A	22:21917239:CA:C	30030	stingseq	22	22:21941981	21941981	22:21941981_ENSG00000099940
0.0877171	0.620944	0	ENSG00000184436	THAP7	585496	22:21941981:G:A	22:21917239:CA:C	30030	stingseq	22	22:21941981	21941981	22:21941981_ENSG00000184436
0.0955791	0.635449	0	ENSG00000100034	PPM1F	-365228	22:21941981:G:A	22:21917239:CA:C	30030	stingseq	22	22:21941981	21941981	22:21941981_ENSG00000100034
0.0011173	0.751273	0	ENSG00000185651	UBE2L3	20145	22:21941981:G:A	22:21917239:CA:C	30030	stingseq	22	22:21941981	21941981	22:21941981_ENSG00000185651
-0.14517	0.752835	0	ENSG00000206140	TMEM191C	120300	22:21941981:G:A	22:21917239:CA:C	30030	stingseq	22	22:21941981	21941981	22:21941981_ENSG00000206140
0.0193724	0.804253	0	ENSG00000100038	TOP3B	-395232	22:21941981:G:A	22:21917239:CA:C	30030	stingseq	22	22:21941981	21941981	22:21941981_ENSG00000100038
-0.0724009	0.810632	0	ENSG00000100030	MAPK1	-279938	22:21941981:G:A	22:21917239:CA:C	30030	stingseq	22	22:21941981	21941981	22:21941981_ENSG00000100030
0.00553872	0.826627	0	ENSG00000161179	YDJC	-42372	22:21941981:G:A	22:21917239:CA:C	30030	stingseq	22	22:21941981	21941981	22:21941981_ENSG00000161179
-0.0288842	0.871806	0	ENSG00000100023	PPIL2	-78348	22:21941981:G:A	22:21917239:CA:C	30030	stingseq	22	22:21941981	21941981	22:21941981_ENSG00000100023
0.13656	0.904547	0	ENSG00000224086	AC245452.1	-350684	22:21941981:G:A	22:21917239:CA:C	30030	stingseq	22	22:21941981	21941981	22:21941981_ENSG00000224086
-0.152013	0.907894	0	ENSG00000169548	ZNF280A	-932632	22:21941981:G:A	22:21917239:CA:C	30030	stingseq	22	22:21941981	21941981	22:21941981_ENSG00000169548
0.0505903	0.909982	0	ENSG00000161180	CCDC116	-45037	22:21941981:G:A	22:21917239:CA:C	30030	stingseq	22	22:21941981	21941981	22:21941981_ENSG00000161180
-0.00989318	0.912017	0	ENSG00000099957	P2RX6	572665	22:21941981:G:A	22:21917239:CA:C	30030	stingseq	22	22:21941981	21941981	22:21941981_ENSG00000099957
0.0286126	0.929326	0	ENSG00000099949	LZTR1	605679	22:21941981:G:A	22:21917239:CA:C	30030	stingseq	22	22:21941981	21941981	22:21941981_ENSG00000099949
-0.0288993	0.935386	0	ENSG00000169635	HIC2	170288	22:21941981:G:A	22:21917239:CA:C	30030	stingseq	22	22:21941981	21941981	22:21941981_ENSG00000169635
0.0191701	0.967699	0	ENSG00000128228	SDF2L1	-54569	22:21941981:G:A	22:21917239:CA:C	30030	stingseq	22	22:21941981	21941981	22:21941981_ENSG00000128228
-0.076153	0.970398	0	ENSG00000099942	CRKL	670267	22:21941981:G:A	22:21917239:CA:C	30030	stingseq	22	22:21941981	21941981	22:21941981_ENSG00000099942
-0.0382086	0.985655	0	ENSG00000241973	PI4KA	728911	22:21941981:G:A	22:21917239:CA:C	30030	stingseq	22	22:21941981	21941981	22:21941981_ENSG00000241973
-0.0225922	0.991056	0	ENSG00000185686	PRAME	-959766	22:21941981:G:A	22:21917239:CA:C	30030	stingseq	22	22:21941981	21941981	22:21941981_ENSG00000185686
0.0527972	0.991333	0	ENSG00000230513	THAP7-AS1	585770	22:21941981:G:A	22:21917239:CA:C	30030	stingseq	22	22:21941981	21941981	22:21941981_ENSG00000230513
-0.0111089	0.438983	0	ENSG00000185651	UBE2L3	44606	22:21966442:A:G	22:21917239:CA:C	30030	stingseq	22	22:21966442	21966442	22:21966442_ENSG00000185651
0.142573	0.644717	0	ENSG00000230513	THAP7-AS1	610231	22:21966442:A:G	22:21917239:CA:C	30030	stingseq	22	22:21966442	21966442	22:21966442_ENSG00000230513
-0.120478	0.802786	0	ENSG00000100038	TOP3B	-370771	22:21966442:A:G	22:21917239:CA:C	30030	stingseq	22	22:21966442	21966442	22:21966442_ENSG00000100038
-0.197357	0.808965	0	ENSG00000224086	AC245452.1	-326223	22:21966442:A:G	22:21917239:CA:C	30030	stingseq	22	22:21966442	21966442	22:21966442_ENSG00000224086
0.0452793	0.849138	0	ENSG00000099949	LZTR1	630140	22:21966442:A:G	22:21917239:CA:C	30030	stingseq	22	22:21966442	21966442	22:21966442_ENSG00000099949
0.0114861	0.860434	0	ENSG00000099957	P2RX6	597126	22:21966442:A:G	22:21917239:CA:C	30030	stingseq	22	22:21966442	21966442	22:21966442_ENSG00000099957
-0.00371742	0.904547	0	ENSG00000128228	SDF2L1	-30108	22:21966442:A:G	22:21917239:CA:C	30030	stingseq	22	22:21966442	21966442	22:21966442_ENSG00000128228
-0.0757676	0.904547	0	ENSG00000161180	CCDC116	-20576	22:21966442:A:G	22:21917239:CA:C	30030	stingseq	22	22:21966442	21966442	22:21966442_ENSG00000161180
-0.031276	0.912017	0	ENSG00000100030	MAPK1	-255477	22:21966442:A:G	22:21917239:CA:C	30030	stingseq	22	22:21966442	21966442	22:21966442_ENSG00000100030
0.123258	0.949704	0	ENSG00000169548	ZNF280A	-908171	22:21966442:A:G	22:21917239:CA:C	30030	stingseq	22	22:21966442	21966442	22:21966442_ENSG00000169548
-0.103849	0.949704	0	ENSG00000100034	PPM1F	-340767	22:21966442:A:G	22:21917239:CA:C	30030	stingseq	22	22:21966442	21966442	22:21966442_ENSG00000100034
-0.0162764	0.954577	0	ENSG00000169635	HIC2	194749	22:21966442:A:G	22:21917239:CA:C	30030	stingseq	22	22:21966442	21966442	22:21966442_ENSG00000169635
-0.0494828	0.956757	0	ENSG00000206140	TMEM191C	144761	22:21966442:A:G	22:21917239:CA:C	30030	stingseq	22	22:21966442	21966442	22:21966442_ENSG00000206140
-0.0867888	0.967699	0	ENSG00000100023	PPIL2	-53887	22:21966442:A:G	22:21917239:CA:C	30030	stingseq	22	22:21966442	21966442	22:21966442_ENSG00000100023
0.00285796	0.968924	0	ENSG00000099940	SNAP29	753171	22:21966442:A:G	22:21917239:CA:C	30030	stingseq	22	22:21966442	21966442	22:21966442_ENSG00000099940
0.00409464	0.982624	0	ENSG00000161179	YDJC	-17911	22:21966442:A:G	22:21917239:CA:C	30030	stingseq	22	22:21966442	21966442	22:21966442_ENSG00000161179
-0.00128017	0.985655	0	ENSG00000184436	THAP7	609957	22:21966442:A:G	22:21917239:CA:C	30030	stingseq	22	22:21966442	21966442	22:21966442_ENSG00000184436
-0.0206953	0.992054	0	ENSG00000241973	PI4KA	753372	22:21966442:A:G	22:21917239:CA:C	30030	stingseq	22	22:21966442	21966442	22:21966442_ENSG00000241973
0.00148401	0.992054	0	ENSG00000099942	CRKL	694728	22:21966442:A:G	22:21917239:CA:C	30030	stingseq	22	22:21966442	21966442	22:21966442_ENSG00000099942
-0.00406725	0.992054	0	ENSG00000185686	PRAME	-935305	22:21966442:A:G	22:21917239:CA:C	30030	stingseq	22	22:21966442	21966442	22:21966442_ENSG00000185686
-2.2229	6.25e-14	1	ENSG00000128340	RAC2	-1689	22:37638621:A:C	22:37638221:G:C	30110	stingseq	22	22:37638621	37638621	22:37638621_ENSG00000128340
-0.156738	0.460396	0	ENSG00000100345	MYH9	854558	22:37638621:A:C	22:37638221:G:C	30110	stingseq	22	22:37638621	37638621	22:37638621_ENSG00000100345
0.101992	0.519743	0	ENSG00000128283	CDC42EP1	-317833	22:37638621:A:C	22:37638221:G:C	30110	stingseq	22	22:37638621	37638621	22:37638621_ENSG00000128283
0.163312	0.607677	0	ENSG00000128311	TST	223053	22:37638621:A:C	22:37638221:G:C	30110	stingseq	22	22:37638621	37638621	22:37638621_ENSG00000128311
-0.0501093	0.67545	0	ENSG00000100348	TXN2	760940	22:37638621:A:C	22:37638221:G:C	30110	stingseq	22	22:37638621	37638621	22:37638621_ENSG00000100348
-0.0562067	0.685718	0	ENSG00000100353	EIF3D	713677	22:37638621:A:C	22:37638221:G:C	30110	stingseq	22	22:37638621	37638621	22:37638621_ENSG00000100353
-0.163227	0.810632	0	ENSG00000100124	ANKRD54	-601817	22:37638621:A:C	22:37638221:G:C	30110	stingseq	22	22:37638621	37638621	22:37638621_ENSG00000100124
-0.0482734	0.836549	0	ENSG00000100142	POLR2F	-711113	22:37638621:A:C	22:37638221:G:C	30110	stingseq	22	22:37638621	37638621	22:37638621_ENSG00000100142
-0.239809	0.842646	0	ENSG00000185022	MAFF	-959268	22:37638621:A:C	22:37638221:G:C	30110	stingseq	22	22:37638621	37638621	22:37638621_ENSG00000185022
0.0408777	0.885372	0	ENSG00000128309	MPST	222812	22:37638621:A:C	22:37638221:G:C	30110	stingseq	22	22:37638621	37638621	22:37638621_ENSG00000128309
-0.188403	0.893402	0	ENSG00000100151	PICK1	-814793	22:37638621:A:C	22:37638221:G:C	30110	stingseq	22	22:37638621	37638621	22:37638621_ENSG00000100151
-0.0300457	0.912017	0	ENSG00000241360	PDXP	-422297	22:37638621:A:C	22:37638221:G:C	30110	stingseq	22	22:37638621	37638621	22:37638621_ENSG00000241360
0.0066093	0.912017	0	ENSG00000100116	GCAT	-565298	22:37638621:A:C	22:37638221:G:C	30110	stingseq	22	22:37638621	37638621	22:37638621_ENSG00000100116
0.0259628	0.912017	0	ENSG00000100092	SH3BP1	-396861	22:37638621:A:C	22:37638221:G:C	30110	stingseq	22	22:37638621	37638621	22:37638621_ENSG00000100092
-0.0396303	0.929326	0	ENSG00000100342	APOL1	989565	22:37638621:A:C	22:37638221:G:C	30110	stingseq	22	22:37638621	37638621	22:37638621_ENSG00000100342
-0.00340638	0.942688	0	ENSG00000100083	GGA1	-366232	22:37638621:A:C	22:37638221:G:C	30110	stingseq	22	22:37638621	37638621	22:37638621_ENSG00000100083
-0.0507144	0.957023	0	ENSG00000100139	MICALL1	-663683	22:37638621:A:C	22:37638221:G:C	30110	stingseq	22	22:37638621	37638621	22:37638621_ENSG00000100139
-0.0547512	0.968924	0	ENSG00000100350	FOXRED2	735473	22:37638621:A:C	22:37638221:G:C	30110	stingseq	22	22:37638621	37638621	22:37638621_ENSG00000100350
0.0666102	0.978699	0	ENSG00000184381	PLA2G6	-939188	22:37638621:A:C	22:37638221:G:C	30110	stingseq	22	22:37638621	37638621	22:37638621_ENSG00000184381
0.00361786	0.981953	0	ENSG00000100129	EIF3L	-606807	22:37638621:A:C	22:37638221:G:C	30110	stingseq	22	22:37638621	37638621	22:37638621_ENSG00000100129
0.0383201	0.991056	0	ENSG00000100097	LGALS1	-432994	22:37638621:A:C	22:37638221:G:C	30110	stingseq	22	22:37638621	37638621	22:37638621_ENSG00000100097
0.102764	0.991056	0	ENSG00000100106	TRIOBP	-503619	22:37638621:A:C	22:37638221:G:C	30110	stingseq	22	22:37638621	37638621	22:37638621_ENSG00000100106
-0.777594	6.25e-14	1	ENSG00000161179	YDJC	-1093	22:21983260:G:A	22:21917450:A:G	30210	stingseq	22	22:21983260	21983260	22:21983260_ENSG00000161179
-0.909974	5.39e-09	1	ENSG00000161180	CCDC116	-3758	22:21983260:G:A	22:21917450:A:G	30210	stingseq	22	22:21983260	21983260	22:21983260_ENSG00000161180
-0.0987294	0.0190789	1	ENSG00000128228	SDF2L1	-13290	22:21983260:G:A	22:21917450:A:G	30210	stingseq	22	22:21983260	21983260	22:21983260_ENSG00000128228
-0.0199667	0.236828	0	ENSG00000185651	UBE2L3	61424	22:21983260:G:A	22:21917450:A:G	30210	stingseq	22	22:21983260	21983260	22:21983260_ENSG00000185651
0.0596543	0.386254	0	ENSG00000100034	PPM1F	-323949	22:21983260:G:A	22:21917450:A:G	30210	stingseq	22	22:21983260	21983260	22:21983260_ENSG00000100034
-0.342226	0.61179	0	ENSG00000224086	AC245452.1	-309405	22:21983260:G:A	22:21917450:A:G	30210	stingseq	22	22:21983260	21983260	22:21983260_ENSG00000224086
0.00559465	0.815842	0	ENSG00000241973	PI4KA	770190	22:21983260:G:A	22:21917450:A:G	30210	stingseq	22	22:21983260	21983260	22:21983260_ENSG00000241973
0.0534458	0.870813	0	ENSG00000169548	ZNF280A	-891353	22:21983260:G:A	22:21917450:A:G	30210	stingseq	22	22:21983260	21983260	22:21983260_ENSG00000169548
0.00728472	0.904547	0	ENSG00000099949	LZTR1	646958	22:21983260:G:A	22:21917450:A:G	30210	stingseq	22	22:21983260	21983260	22:21983260_ENSG00000099949
0.014689	0.904879	0	ENSG00000100030	MAPK1	-238659	22:21983260:G:A	22:21917450:A:G	30210	stingseq	22	22:21983260	21983260	22:21983260_ENSG00000100030
-0.0337893	0.907345	0	ENSG00000099942	CRKL	711546	22:21983260:G:A	22:21917450:A:G	30210	stingseq	22	22:21983260	21983260	22:21983260_ENSG00000099942
-0.363486	0.914115	0	ENSG00000099957	P2RX6	613944	22:21983260:G:A	22:21917450:A:G	30210	stingseq	22	22:21983260	21983260	22:21983260_ENSG00000099957
-0.0374211	0.929326	0	ENSG00000100023	PPIL2	-37069	22:21983260:G:A	22:21917450:A:G	30210	stingseq	22	22:21983260	21983260	22:21983260_ENSG00000100023
-0.00175013	0.934657	0	ENSG00000185686	PRAME	-918487	22:21983260:G:A	22:21917450:A:G	30210	stingseq	22	22:21983260	21983260	22:21983260_ENSG00000185686
0.0174801	0.95864	0	ENSG00000099940	SNAP29	769989	22:21983260:G:A	22:21917450:A:G	30210	stingseq	22	22:21983260	21983260	22:21983260_ENSG00000099940
-0.0400754	0.967699	0	ENSG00000230513	THAP7-AS1	627049	22:21983260:G:A	22:21917450:A:G	30210	stingseq	22	22:21983260	21983260	22:21983260_ENSG00000230513
-0.0928356	0.983364	0	ENSG00000100038	TOP3B	-353953	22:21983260:G:A	22:21917450:A:G	30210	stingseq	22	22:21983260	21983260	22:21983260_ENSG00000100038
-0.0866506	0.991333	0	ENSG00000206140	TMEM191C	161579	22:21983260:G:A	22:21917450:A:G	30210	stingseq	22	22:21983260	21983260	22:21983260_ENSG00000206140
-0.0218526	0.992054	0	ENSG00000169635	HIC2	211567	22:21983260:G:A	22:21917450:A:G	30210	stingseq	22	22:21983260	21983260	22:21983260_ENSG00000169635
0.00500712	0.996009	0	ENSG00000184436	THAP7	626775	22:21983260:G:A	22:21917450:A:G	30210	stingseq	22	22:21983260	21983260	22:21983260_ENSG00000184436
-0.765887	8.02e-06	1	ENSG00000159216	RUNX1	19389	21:36280376_A_G	21:36280376_A_G	BAS	stingseq	21	21:36280376	36280376	21:36280376_ENSG00000159216
-0.0410163	0.607677	0	ENSG00000243927	MRPS6	834553	21:36280376_A_G	21:36280376_A_G	BAS	stingseq	21	21:36280376	36280376	21:36280376_ENSG00000243927
-0.0871692	0.775536	0	ENSG00000198743	SLC5A3	834506	21:36280376_A_G	21:36280376_A_G	BAS	stingseq	21	21:36280376	36280376	21:36280376_ENSG00000198743
0.0956116	0.804253	0	ENSG00000159200	RCAN1	294234	21:36280376_A_G	21:36280376_A_G	BAS	stingseq	21	21:36280376	36280376	21:36280376_ENSG00000159200
0.0104783	0.929326	0	ENSG00000241837	ATP5PO	992092	21:36280376_A_G	21:36280376_A_G	BAS	stingseq	21	21:36280376	36280376	21:36280376_ENSG00000241837
-0.0495676	0.964302	0	ENSG00000237945	LINC00649	976909	21:36280376_A_G	21:36280376_A_G	BAS	stingseq	21	21:36280376	36280376	21:36280376_ENSG00000237945
0.0728501	0.705631	0	ENSG00000162144	CYB561A3	-301096	11:60828675_C_T	11:60828675_C_T	EOS	stingseq	11	11:60828675	60828675	11:60828675_ENSG00000162144
-0.119957	0.729364	0	ENSG00000110108	TMEM109	147329	11:60828675_C_T	11:60828675_C_T	EOS	stingseq	11	11:60828675	60828675	11:60828675_ENSG00000110108
-0.242151	0.763402	0	ENSG00000134824	FADS2	-755053	11:60828675_C_T	11:60828675_C_T	EOS	stingseq	11	11:60828675	60828675	11:60828675_ENSG00000134824
0.178338	0.779426	0	ENSG00000187049	TMEM216	-331190	11:60828675_C_T	11:60828675_C_T	EOS	stingseq	11	11:60828675	60828675	11:60828675_ENSG00000187049
-0.0339805	0.808965	0	ENSG00000167985	SDHAF2	-368902	11:60828675_C_T	11:60828675_C_T	EOS	stingseq	11	11:60828675	60828675	11:60828675_ENSG00000167985
-0.164303	0.816226	0	ENSG00000221968	FADS3	-830331	11:60828675_C_T	11:60828675_C_T	EOS	stingseq	11	11:60828675	60828675	11:60828675_ENSG00000221968
0.0608807	0.819307	0	ENSG00000168496	FEN1	-731434	11:60828675_C_T	11:60828675_C_T	EOS	stingseq	11	11:60828675	60828675	11:60828675_ENSG00000168496
-0.212703	0.866406	0	ENSG00000124920	MYRF	-694186	11:60828675_C_T	11:60828675_C_T	EOS	stingseq	11	11:60828675	60828675	11:60828675_ENSG00000124920
-0.0362135	0.882499	0	ENSG00000110104	CCDC86	219131	11:60828675_C_T	11:60828675_C_T	EOS	stingseq	11	11:60828675	60828675	11:60828675_ENSG00000110104
0.0134683	0.920214	0	ENSG00000167987	VPS37C	-100414	11:60828675_C_T	11:60828675_C_T	EOS	stingseq	11	11:60828675	60828675	11:60828675_ENSG00000167987
-0.0309658	0.923362	0	ENSG00000110107	PRPF19	154615	11:60828675_C_T	11:60828675_C_T	EOS	stingseq	11	11:60828675	60828675	11:60828675_ENSG00000110107
0.00170747	0.931352	0	ENSG00000167996	FTH1	-906457	11:60828675_C_T	11:60828675_C_T	EOS	stingseq	11	11:60828675	60828675	11:60828675_ENSG00000167996
-0.20015	0.931352	0	ENSG00000204979	MS4A13	545663	11:60828675_C_T	11:60828675_C_T	EOS	stingseq	11	11:60828675	60828675	11:60828675_ENSG00000204979
-0.0113675	0.964901	0	ENSG00000149483	TMEM138	-300798	11:60828675_C_T	11:60828675_C_T	EOS	stingseq	11	11:60828675	60828675	11:60828675_ENSG00000149483
0.0374745	0.967699	0	ENSG00000134825	TMEM258	-731407	11:60828675_C_T	11:60828675_C_T	EOS	stingseq	11	11:60828675	60828675	11:60828675_ENSG00000134825
-0.0353395	0.967699	0	ENSG00000167986	DDB1	-272163	11:60828675_C_T	11:60828675_C_T	EOS	stingseq	11	11:60828675	60828675	11:60828675_ENSG00000167986
-0.0456044	0.967699	0	ENSG00000167994	RAB3IL1	-856322	11:60828675_C_T	11:60828675_C_T	EOS	stingseq	11	11:60828675	60828675	11:60828675_ENSG00000167994
-0.0223345	0.967699	0	ENSG00000149532	CPSF7	-368811	11:60828675_C_T	11:60828675_C_T	EOS	stingseq	11	11:60828675	60828675	11:60828675_ENSG00000149532
-0.0981215	0.968924	0	ENSG00000167995	BEST1	-889167	11:60828675_C_T	11:60828675_C_T	EOS	stingseq	11	11:60828675	60828675	11:60828675_ENSG00000167995
-0.0161402	0.971196	0	ENSG00000149485	FADS1	-755959	11:60828675_C_T	11:60828675_C_T	EOS	stingseq	11	11:60828675	60828675	11:60828675_ENSG00000149485
-0.0308652	0.998099	0	ENSG00000149476	TKFC	-276738	11:60828675_C_T	11:60828675_C_T	EOS	stingseq	11	11:60828675	60828675	11:60828675_ENSG00000149476
-0.0351168	0.0264087	1	ENSG00000111639	MRPL51	-161141	12:6441623_A_G	12:6441623_A_G	EOS	stingseq	12	12:6441623	6441623	12:6441623_ENSG00000111639
-0.266283	0.112266	0	ENSG00000067182	TNFRSF1A	-9657	12:6441623_A_G	12:6441623_A_G	EOS	stingseq	12	12:6441623	6441623	12:6441623_ENSG00000067182
-0.0670055	0.500606	0	ENSG00000111642	CHD4	-274967	12:6441623_A_G	12:6441623_A_G	EOS	stingseq	12	12:6441623	6441623	12:6441623_ENSG00000111642
-0.105004	0.543561	0	ENSG00000111641	NOP2	-235867	12:6441623_A_G	12:6441623_A_G	EOS	stingseq	12	12:6441623	6441623	12:6441623_ENSG00000111641
0.311055	0.620179	0	ENSG00000111671	SPSB2	-540877	12:6441623_A_G	12:6441623_A_G	EOS	stingseq	12	12:6441623	6441623	12:6441623_ENSG00000111671
-0.00974478	0.694608	0	ENSG00000111669	TPI1	-535072	12:6441623_A_G	12:6441623_A_G	EOS	stingseq	12	12:6441623	6441623	12:6441623_ENSG00000111669
-0.102294	0.753098	0	ENSG00000111665	CDCA3	-518790	12:6441623_A_G	12:6441623_A_G	EOS	stingseq	12	12:6441623	6441623	12:6441623_ENSG00000111665
-0.126761	0.776211	0	ENSG00000111676	ATN1	-595853	12:6441623_A_G	12:6441623_A_G	EOS	stingseq	12	12:6441623	6441623	12:6441623_ENSG00000111676
0.0913155	0.805084	0	ENSG00000111321	LTBR	-51576	12:6441623_A_G	12:6441623_A_G	EOS	stingseq	12	12:6441623	6441623	12:6441623_ENSG00000111321
-0.120094	0.808023	0	ENSG00000126746	ZNF384	-356904	12:6441623_A_G	12:6441623_A_G	EOS	stingseq	12	12:6441623	6441623	12:6441623_ENSG00000126746
0.0635586	0.814446	0	ENSG00000215021	PHB2	-638365	12:6441623_A_G	12:6441623_A_G	EOS	stingseq	12	12:6441623	6441623	12:6441623_ENSG00000215021
-0.066515	0.833563	0	ENSG00000111652	COPS7A	-391841	12:6441623_A_G	12:6441623_A_G	EOS	stingseq	12	12:6441623	6441623	12:6441623_ENSG00000111652
-0.10582	0.833563	0	ENSG00000139194	RBP5	-839915	12:6441623_A_G	12:6441623_A_G	EOS	stingseq	12	12:6441623	6441623	12:6441623_ENSG00000139194
0.125426	0.836824	0	ENSG00000111653	ING4	-330662	12:6441623_A_G	12:6441623_A_G	EOS	stingseq	12	12:6441623	6441623	12:6441623_ENSG00000111653
0.00603344	0.855815	0	ENSG00000111640	GAPDH	-202297	12:6441623_A_G	12:6441623_A_G	EOS	stingseq	12	12:6441623	6441623	12:6441623_ENSG00000111640
-0.0348737	0.864954	0	ENSG00000184574	LPAR5	-299192	12:6441623_A_G	12:6441623_A_G	EOS	stingseq	12	12:6441623	6441623	12:6441623_ENSG00000184574
-0.100286	0.915805	0	ENSG00000010626	LRRC23	-572274	12:6441623_A_G	12:6441623_A_G	EOS	stingseq	12	12:6441623	6441623	12:6441623_ENSG00000010626
0.13478	0.922727	0	ENSG00000010278	CD9	132008	12:6441623_A_G	12:6441623_A_G	EOS	stingseq	12	12:6441623	6441623	12:6441623_ENSG00000010278
-0.268254	0.922898	0	ENSG00000111674	ENO2	-581991	12:6441623_A_G	12:6441623_A_G	EOS	stingseq	12	12:6441623	6441623	12:6441623_ENSG00000111674
-0.231866	0.930593	0	ENSG00000139182	CLSTN3	-841172	12:6441623_A_G	12:6441623_A_G	EOS	stingseq	12	12:6441623	6441623	12:6441623_ENSG00000139182
-0.0479525	0.932892	0	ENSG00000111667	USP5	-519689	12:6441623_A_G	12:6441623_A_G	EOS	stingseq	12	12:6441623	6441623	12:6441623_ENSG00000111667
-0.0192748	0.932892	0	ENSG00000139178	C1RL	-820246	12:6441623_A_G	12:6441623_A_G	EOS	stingseq	12	12:6441623	6441623	12:6441623_ENSG00000139178
-0.0466156	0.938855	0	ENSG00000111678	C12orf57	-611563	12:6441623_A_G	12:6441623_A_G	EOS	stingseq	12	12:6441623	6441623	12:6441623_ENSG00000111678
-0.0341458	0.943508	0	ENSG00000111644	ACRBP	-306394	12:6441623_A_G	12:6441623_A_G	EOS	stingseq	12	12:6441623	6441623	12:6441623_ENSG00000111644
0.0243035	0.971519	0	ENSG00000089693	MLF2	-420459	12:6441623_A_G	12:6441623_A_G	EOS	stingseq	12	12:6441623	6441623	12:6441623_ENSG00000089693
0.0478689	0.971519	0	ENSG00000269968	AC006064.4	-205913	12:6441623_A_G	12:6441623_A_G	EOS	stingseq	12	12:6441623	6441623	12:6441623_ENSG00000269968
-0.0208914	0.977994	0	ENSG00000110811	P3H3	-497369	12:6441623_A_G	12:6441623_A_G	EOS	stingseq	12	12:6441623	6441623	12:6441623_ENSG00000110811
0.0437906	0.985517	0	ENSG00000126749	EMG1	-638433	12:6441623_A_G	12:6441623_A_G	EOS	stingseq	12	12:6441623	6441623	12:6441623_ENSG00000126749
-0.0762887	0.990169	0	ENSG00000111684	LPCAT3	-684191	12:6441623_A_G	12:6441623_A_G	EOS	stingseq	12	12:6441623	6441623	12:6441623_ENSG00000111684
-0.0371063	0.996734	0	ENSG00000139197	PEX5	-900557	12:6441623_A_G	12:6441623_A_G	EOS	stingseq	12	12:6441623	6441623	12:6441623_ENSG00000139197
-0.00115193	0.999928	0	ENSG00000159335	PTMS	-434274	12:6441623_A_G	12:6441623_A_G	EOS	stingseq	12	12:6441623	6441623	12:6441623_ENSG00000159335
0.00390103	0.999928	0	ENSG00000010292	NCAPD2	-160922	12:6441623_A_G	12:6441623_A_G	EOS	stingseq	12	12:6441623	6441623	12:6441623_ENSG00000010292
0.110521	0.731186	0	ENSG00000177082	WDR73	374423	15:85571989_G_T	15:85571989_G_T	EOS	stingseq	15	15:85571989	85571989	15:85571989_ENSG00000177082
-0.0921966	0.853931	0	ENSG00000176371	ZSCAN2	427772	15:85571989_G_T	15:85571989_G_T	EOS	stingseq	15	15:85571989	85571989	15:85571989_ENSG00000176371
-0.0551198	0.912017	0	ENSG00000259511	UBE2Q2L	730747	15:85571989_G_T	15:85571989_G_T	EOS	stingseq	15	15:85571989	85571989	15:85571989_ENSG00000259511
-0.00714971	0.929326	0	ENSG00000166716	ZNF592	280123	15:85571989_G_T	15:85571989_G_T	EOS	stingseq	15	15:85571989	85571989	15:85571989_ENSG00000166716
-0.155152	0.93771	0	ENSG00000073417	PDE8A	48245	15:85571989_G_T	15:85571989_G_T	EOS	stingseq	15	15:85571989	85571989	15:85571989_ENSG00000073417
-0.00189181	0.992054	0	ENSG00000140612	SEC11A	312647	15:85571989_G_T	15:85571989_G_T	EOS	stingseq	15	15:85571989	85571989	15:85571989_ENSG00000140612
-0.21772	0.0929385	1	ENSG00000125826	RBCK1	2303	20:391025_C_T	20:390310_A_T	EOS	stingseq	20	20:391025	391025	20:391025_ENSG00000125826
0.076759	0.665916	0	ENSG00000177732	SOX12	84818	20:391025_C_T	20:390310_A_T	EOS	stingseq	20	20:391025	391025	20:391025_ENSG00000177732
0.108343	0.826627	0	ENSG00000225377	NRSN2-AS1	62157	20:391025_C_T	20:390310_A_T	EOS	stingseq	20	20:391025	391025	20:391025_ENSG00000225377
-0.124383	0.834595	0	ENSG00000101266	CSNK2A1	-133440	20:391025_C_T	20:390310_A_T	EOS	stingseq	20	20:391025	391025	20:391025_ENSG00000101266
0.137722	0.836549	0	ENSG00000125878	TCF15	-200017	20:391025_C_T	20:390310_A_T	EOS	stingseq	20	20:391025	391025	20:391025_ENSG00000125878
-0.126692	0.854541	0	ENSG00000247315	ZCCHC3	112811	20:391025_C_T	20:390310_A_T	EOS	stingseq	20	20:391025	391025	20:391025_ENSG00000247315
-0.141459	0.87126	0	ENSG00000125898	FAM110A	-423333	20:391025_C_T	20:390310_A_T	EOS	stingseq	20	20:391025	391025	20:391025_ENSG00000125898
0.0279088	0.877213	0	ENSG00000088832	FKBP1A	-982781	20:391025_C_T	20:390310_A_T	EOS	stingseq	20	20:391025	391025	20:391025_ENSG00000088832
0.0422272	0.882499	0	ENSG00000125818	PSMF1	-708216	20:391025_C_T	20:390310_A_T	EOS	stingseq	20	20:391025	391025	20:391025_ENSG00000125818
-0.0441997	0.912035	0	ENSG00000101255	TRIB3	29764	20:391025_C_T	20:390310_A_T	EOS	stingseq	20	20:391025	391025	20:391025_ENSG00000101255
0.0446006	0.929279	0	ENSG00000125841	NRSN2	63357	20:391025_C_T	20:390310_A_T	EOS	stingseq	20	20:391025	391025	20:391025_ENSG00000125841
-0.106858	0.935358	0	ENSG00000196476	C20orf96	119955	20:391025_C_T	20:390310_A_T	EOS	stingseq	20	20:391025	391025	20:391025_ENSG00000196476
-0.0807952	0.952338	0	ENSG00000125895	TMEM74B	-774092	20:391025_C_T	20:390310_A_T	EOS	stingseq	20	20:391025	391025	20:391025_ENSG00000125895
-0.104041	0.954099	0	ENSG00000234684	SDCBP2-AS1	-915029	20:391025_C_T	20:390310_A_T	EOS	stingseq	20	20:391025	391025	20:391025_ENSG00000234684
-0.0331135	0.954577	0	ENSG00000101298	SNPH	-855935	20:391025_C_T	20:390310_A_T	EOS	stingseq	20	20:391025	391025	20:391025_ENSG00000101298
-0.0155449	0.992054	0	ENSG00000125875	TBC1D20	-52172	20:391025_C_T	20:390310_A_T	EOS	stingseq	20	20:391025	391025	20:391025_ENSG00000125875
0.0372347	0.992054	0	ENSG00000271303	SRXN1	-242989	20:391025_C_T	20:390310_A_T	EOS	stingseq	20	20:391025	391025	20:391025_ENSG00000271303
0.233996	0.751273	0	ENSG00000185272	RBM11	850294	21:16438793_A_G	21:16438793_A_G	EOS	stingseq	21	21:16438793	16438793	21:16438793_ENSG00000185272
-0.087021	0.803512	0	ENSG00000155307	SAMSN1	520129	21:16438793_A_G	21:16438793_A_G	EOS	stingseq	21	21:16438793	16438793	21:16438793_ENSG00000155307
0.0773706	0.877839	0	ENSG00000232884	AF127936.2	312609	21:16438793_A_G	21:16438793_A_G	EOS	stingseq	21	21:16438793	16438793	21:16438793_ENSG00000232884
0.0402521	0.904547	0	ENSG00000155313	USP25	-663551	21:16438793_A_G	21:16438793_A_G	EOS	stingseq	21	21:16438793	16438793	21:16438793_ENSG00000155313
0.0108349	0.929326	0	ENSG00000155304	HSPA13	683285	21:16438793_A_G	21:16438793_A_G	EOS	stingseq	21	21:16438793	16438793	21:16438793_ENSG00000155304
-0.0456241	0.95864	0	ENSG00000180530	NRIP1	1667	21:16438793_A_G	21:16438793_A_G	EOS	stingseq	21	21:16438793	16438793	21:16438793_ENSG00000180530
-0.0587315	0.970398	0	ENSG00000226751	AF127936.1	303382	21:16438793_A_G	21:16438793_A_G	EOS	stingseq	21	21:16438793	16438793	21:16438793_ENSG00000226751
0.293175	0.294738	0	ENSG00000075420	FNDC3B	-367442	3:171389976_A_G	3:171314890_A_C	EOS	stingseq	3	3:171389976	171389976	3:171389976_ENSG00000075420
-0.0692183	0.810212	0	ENSG00000163584	RPL22L1	801992	3:171389976_A_G	3:171314890_A_C	EOS	stingseq	3	3:171389976	171389976	3:171389976_ENSG00000163584
0.0542536	0.870813	0	ENSG00000154310	TNIK	211779	3:171389976_A_G	3:171314890_A_C	EOS	stingseq	3	3:171389976	171389976	3:171389976_ENSG00000154310
0.0243027	0.991056	0	ENSG00000075651	PLD1	-138252	3:171389976_A_G	3:171314890_A_C	EOS	stingseq	3	3:171389976	171389976	3:171389976_ENSG00000075651
0.0368782	0.992054	0	ENSG00000163577	EIF5A2	763494	3:171389976_A_G	3:171314890_A_C	EOS	stingseq	3	3:171389976	171389976	3:171389976_ENSG00000163577
-0.11839	0.560759	0	ENSG00000144635	DYNC1LI1	435296	3:33047662_G_T	3:33047662_G_T	EOS	stingseq	3	3:33047662	33047662	3:33047662_ENSG00000144635
-0.218199	0.644717	0	ENSG00000153560	UBP1	-433840	3:33047662_G_T	3:33047662_G_T	EOS	stingseq	3	3:33047662	33047662	3:33047662_ENSG00000153560
-0.199674	0.810632	0	ENSG00000170266	GLB1	-91060	3:33047662_G_T	3:33047662_G_T	EOS	stingseq	3	3:33047662	33047662	3:33047662_ENSG00000170266
-0.339517	0.877213	0	ENSG00000152642	GPD1L	899659	3:33047662_G_T	3:33047662_G_T	EOS	stingseq	3	3:33047662	33047662	3:33047662_ENSG00000152642
0.0262822	0.916925	0	ENSG00000170275	CRTAP	-109105	3:33047662_G_T	3:33047662_G_T	EOS	stingseq	3	3:33047662	33047662	3:33047662_ENSG00000170275
-0.15812	0.931352	0	ENSG00000163539	CLASP2	-652935	3:33047662_G_T	3:33047662_G_T	EOS	stingseq	3	3:33047662	33047662	3:33047662_ENSG00000163539
-0.0146216	0.970398	0	ENSG00000182973	CNOT10	321025	3:33047662_G_T	3:33047662_G_T	EOS	stingseq	3	3:33047662	33047662	3:33047662_ENSG00000182973
-0.0179944	0.972352	0	ENSG00000170248	PDCD6IP	-792182	3:33047662_G_T	3:33047662_G_T	EOS	stingseq	3	3:33047662	33047662	3:33047662_ENSG00000170248
0.0199041	0.996009	0	ENSG00000091317	CMTM6	502762	3:33047662_G_T	3:33047662_G_T	EOS	stingseq	3	3:33047662	33047662	3:33047662_ENSG00000091317
0.332948	0.476846	0	ENSG00000146410	MTFR2	511486	6:137082948_A_G	6:137082948_A_G	EOS	stingseq	6	6:137082948	137082948	6:137082948_ENSG00000146410
0.13246	0.685964	0	ENSG00000112357	PEX7	-60775	6:137082948_A_G	6:137082948_A_G	EOS	stingseq	6	6:137082948	137082948	6:137082948_ENSG00000112357
0.14295	0.814446	0	ENSG00000135525	MAP7	210991	6:137082948_A_G	6:137082948_A_G	EOS	stingseq	6	6:137082948	137082948	6:137082948_ENSG00000135525
0.0933839	0.833563	0	ENSG00000029363	BCLAF1	471959	6:137082948_A_G	6:137082948_A_G	EOS	stingseq	6	6:137082948	137082948	6:137082948_ENSG00000029363
0.243192	0.951332	0	ENSG00000197442	MAP3K5	-30708	6:137082948_A_G	6:137082948_A_G	EOS	stingseq	6	6:137082948	137082948	6:137082948_ENSG00000197442
-0.0228527	0.991584	0	ENSG00000027697	IFNGR1	-457638	6:137082948_A_G	6:137082948_A_G	EOS	stingseq	6	6:137082948	137082948	6:137082948_ENSG00000027697
-0.184889	0.431804	0	ENSG00000160695	VPS11	-641758	11:118296735_A_C	11:118246071_A_C	HCT	stingseq	11	11:118296735	118296735	11:118296735_ENSG00000160695
-0.281405	0.611264	0	ENSG00000036672	USP2	-955701	11:118296735_A_C	11:118246071_A_C	HCT	stingseq	11	11:118296735	118296735	11:118296735_ENSG00000036672
0.0803885	0.709502	0	ENSG00000256269	HMBS	-658858	11:118296735_A_C	11:118246071_A_C	HCT	stingseq	11	11:118296735	118296735	11:118296735_ENSG00000256269
0.142263	0.73277	0	ENSG00000186174	BCL9L	-484878	11:118296735_A_C	11:118246071_A_C	HCT	stingseq	11	11:118296735	118296735	11:118296735_ENSG00000186174
-0.395914	0.752835	0	ENSG00000255121	CCDC84-DT	-571979	11:118296735_A_C	11:118246071_A_C	HCT	stingseq	11	11:118296735	118296735	11:118296735_ENSG00000255121
-0.188878	0.772248	0	ENSG00000245248	USP2-AS1	-955785	11:118296735_A_C	11:118246071_A_C	HCT	stingseq	11	11:118296735	118296735	11:118296735_ENSG00000245248
-0.0199649	0.786573	0	ENSG00000167283	ATP5MG	24866	11:118296735_A_C	11:118246071_A_C	HCT	stingseq	11	11:118296735	118296735	11:118296735_ENSG00000167283
-0.0735565	0.808965	0	ENSG00000110367	DDX6	-365110	11:118296735_A_C	11:118246071_A_C	HCT	stingseq	11	11:118296735	118296735	11:118296735_ENSG00000110367
-0.168364	0.808965	0	ENSG00000118096	IFT46	-140056	11:118296735_A_C	11:118246071_A_C	HCT	stingseq	11	11:118296735	118296735	11:118296735_ENSG00000118096
0.207887	0.831157	0	ENSG00000167286	CD3D	83276	11:118296735_A_C	11:118246071_A_C	HCT	stingseq	11	11:118296735	118296735	11:118296735_ENSG00000167286
-0.0810458	0.866139	0	ENSG00000172273	HINFP	-695562	11:118296735_A_C	11:118246071_A_C	HCT	stingseq	11	11:118296735	118296735	11:118296735_ENSG00000172273
0.0490863	0.866139	0	ENSG00000076706	MCAM	-891091	11:118296735_A_C	11:118246071_A_C	HCT	stingseq	11	11:118296735	118296735	11:118296735_ENSG00000076706
-0.0143161	0.867168	0	ENSG00000188486	H2AFX	-669442	11:118296735_A_C	11:118246071_A_C	HCT	stingseq	11	11:118296735	118296735	11:118296735_ENSG00000188486
-0.0790938	0.892642	0	ENSG00000110344	UBE4A	66435	11:118296735_A_C	11:118246071_A_C	HCT	stingseq	11	11:118296735	118296735	11:118296735_ENSG00000110344
-0.0824602	0.912017	0	ENSG00000137700	SLC37A4	-604855	11:118296735_A_C	11:118246071_A_C	HCT	stingseq	11	11:118296735	118296735	11:118296735_ENSG00000137700
-0.0666322	0.929279	0	ENSG00000095139	ARCN1	-146433	11:118296735_A_C	11:118246071_A_C	HCT	stingseq	11	11:118296735	118296735	11:118296735_ENSG00000095139
0.0484431	0.929326	0	ENSG00000196655	TRAPPC4	-592741	11:118296735_A_C	11:118246071_A_C	HCT	stingseq	11	11:118296735	118296735	11:118296735_ENSG00000196655
-0.212143	0.929326	0	ENSG00000110324	IL10RA	439672	11:118296735_A_C	11:118246071_A_C	HCT	stingseq	11	11:118296735	118296735	11:118296735_ENSG00000110324
-0.148649	0.931885	0	ENSG00000186166	CCDC84	-583509	11:118296735_A_C	11:118246071_A_C	HCT	stingseq	11	11:118296735	118296735	11:118296735_ENSG00000186166
-0.00929728	0.948871	0	ENSG00000149428	HYOU1	-631113	11:118296735_A_C	11:118246071_A_C	HCT	stingseq	11	11:118296735	118296735	11:118296735_ENSG00000149428
-0.0110888	0.95864	0	ENSG00000019144	PHLDB1	-195343	11:118296735_A_C	11:118246071_A_C	HCT	stingseq	11	11:118296735	118296735	11:118296735_ENSG00000019144
0.0014411	0.95864	0	ENSG00000172269	DPAGT1	-675828	11:118296735_A_C	11:118246071_A_C	HCT	stingseq	11	11:118296735	118296735	11:118296735_ENSG00000172269
-0.133045	0.968924	0	ENSG00000149582	TMEM25	-105189	11:118296735_A_C	11:118246071_A_C	HCT	stingseq	11	11:118296735	118296735	11:118296735_ENSG00000149582
-0.0645107	0.975758	0	ENSG00000172375	C2CD2L	-685032	11:118296735_A_C	11:118246071_A_C	HCT	stingseq	11	11:118296735	118296735	11:118296735_ENSG00000172375
0.0721298	0.979244	0	ENSG00000173456	RNF26	-908502	11:118296735_A_C	11:118246071_A_C	HCT	stingseq	11	11:118296735	118296735	11:118296735_ENSG00000173456
-0.0409017	0.986255	0	ENSG00000110395	CBL	-780017	11:118296735_A_C	11:118246071_A_C	HCT	stingseq	11	11:118296735	118296735	11:118296735_ENSG00000110395
-0.0104997	0.991056	0	ENSG00000118181	RPS25	-592665	11:118296735_A_C	11:118246071_A_C	HCT	stingseq	11	11:118296735	118296735	11:118296735_ENSG00000118181
-0.0376436	0.995208	0	ENSG00000118058	KMT2A	-10470	11:118296735_A_C	11:118246071_A_C	HCT	stingseq	11	11:118296735	118296735	11:118296735_ENSG00000118058
-0.101744	0.995208	0	ENSG00000137648	TMPRSS4	323080	11:118296735_A_C	11:118246071_A_C	HCT	stingseq	11	11:118296735	118296735	11:118296735_ENSG00000137648
0.355167	0.563497	0	ENSG00000235750	KIAA0040	-343382	1:174818547_A_G	1:174104743_A_G	HCT	stingseq	1	1:174818547	174818547	1:174818547_ENSG00000235750
-0.0357308	0.931885	0	ENSG00000135870	RC3H1	856345	1:174818547_A_G	1:174104743_A_G	HCT	stingseq	1	1:174818547	174818547	1:174818547_ENSG00000135870
-0.0148925	0.95864	0	ENSG00000120333	MRPS14	-174014	1:174818547_A_G	1:174104743_A_G	HCT	stingseq	1	1:174818547	174818547	1:174818547_ENSG00000120333
0.0065318	0.95864	0	ENSG00000185278	ZBTB37	980453	1:174818547_A_G	1:174104743_A_G	HCT	stingseq	1	1:174818547	174818547	1:174818547_ENSG00000185278
0.0439296	0.98007	0	ENSG00000152061	RABGAP1L	689892	1:174818547_A_G	1:174104743_A_G	HCT	stingseq	1	1:174818547	174818547	1:174818547_ENSG00000152061
0.00821311	0.983032	0	ENSG00000234741	GAS5	981422	1:174818547_A_G	1:174104743_A_G	HCT	stingseq	1	1:174818547	174818547	1:174818547_ENSG00000234741
0.00342956	0.992054	0	ENSG00000116161	CACYBP	-150544	1:174818547_A_G	1:174104743_A_G	HCT	stingseq	1	1:174818547	174818547	1:174818547_ENSG00000116161
-0.397259	0.527712	0	ENSG00000184939	ZFP90	985654	16:69559315_C_G	16:69555876_A_T	HCT	stingseq	16	16:69559315	69559315	16:69559315_ENSG00000184939
0.0754432	0.830909	0	ENSG00000157353	FCSK	-929009	16:69559315_C_G	16:69555876_A_T	HCT	stingseq	16	16:69559315	69559315	16:69559315_ENSG00000157353
0.00410425	0.859362	0	ENSG00000189091	SF3B3	-998376	16:69559315_C_G	16:69555876_A_T	HCT	stingseq	16	16:69559315	69559315	16:69559315_ENSG00000189091
0.0765832	0.861773	0	ENSG00000132612	VPS4A	214056	16:69559315_C_G	16:69555876_A_T	HCT	stingseq	16	16:69559315	69559315	16:69559315_ENSG00000132612
-0.232064	0.867168	0	ENSG00000102908	NFAT5	-40796	16:69559315_C_G	16:69555876_A_T	HCT	stingseq	16	16:69559315	69559315	16:69559315_ENSG00000102908
-0.00960532	0.869856	0	ENSG00000132604	TERF2	139424	16:69559315_C_G	16:69555876_A_T	HCT	stingseq	16	16:69559315	69559315	16:69559315_ENSG00000132604
-0.157852	0.877839	0	ENSG00000198373	WWP2	-236894	16:69559315_C_G	16:69555876_A_T	HCT	stingseq	16	16:69559315	69559315	16:69559315_ENSG00000198373
0.181133	0.904547	0	ENSG00000168807	SNTB2	338283	16:69559315_C_G	16:69555876_A_T	HCT	stingseq	16	16:69559315	69559315	16:69559315_ENSG00000168807
-0.000595852	0.912017	0	ENSG00000090857	PDPR	-588960	16:69559315_C_G	16:69555876_A_T	HCT	stingseq	16	16:69559315	69559315	16:69559315_ENSG00000090857
-0.109576	0.914115	0	ENSG00000258429	PDF	194817	16:69559315_C_G	16:69555876_A_T	HCT	stingseq	16	16:69559315	69559315	16:69559315_ENSG00000258429
-0.070692	0.931352	0	ENSG00000223496	EXOSC6	-726518	16:69559315_C_G	16:69555876_A_T	HCT	stingseq	16	16:69559315	69559315	16:69559315_ENSG00000223496
0.101283	0.931885	0	ENSG00000181019	NQO1	-201148	16:69559315_C_G	16:69555876_A_T	HCT	stingseq	16	16:69559315	69559315	16:69559315_ENSG00000181019
-0.151084	0.93771	0	ENSG00000157350	ST3GAL2	-913676	16:69559315_C_G	16:69555876_A_T	HCT	stingseq	16	16:69559315	69559315	16:69559315_ENSG00000157350
-0.0382441	0.940575	0	ENSG00000157349	DDX19B	-773782	16:69559315_C_G	16:69555876_A_T	HCT	stingseq	16	16:69559315	69559315	16:69559315_ENSG00000157349
0.186911	0.948916	0	ENSG00000168802	CHTF8	392842	16:69559315_C_G	16:69555876_A_T	HCT	stingseq	16	16:69559315	69559315	16:69559315_ENSG00000168802
-0.453213	0.949704	0	ENSG00000103047	TANGO6	681806	16:69559315_C_G	16:69555876_A_T	HCT	stingseq	16	16:69559315	69559315	16:69559315_ENSG00000103047
0.00807603	0.958165	0	ENSG00000213380	COG8	185745	16:69559315_C_G	16:69555876_A_T	HCT	stingseq	16	16:69559315	69559315	16:69559315_ENSG00000213380
0.0134658	0.95864	0	ENSG00000141101	NOB1	-229528	16:69559315_C_G	16:69555876_A_T	HCT	stingseq	16	16:69559315	69559315	16:69559315_ENSG00000141101
-0.0814425	0.967699	0	ENSG00000103051	COG4	-998153	16:69559315_C_G	16:69555876_A_T	HCT	stingseq	16	16:69559315	69559315	16:69559315_ENSG00000103051
-0.0712765	0.967699	0	ENSG00000168872	DDX19A	-821417	16:69559315_C_G	16:69555876_A_T	HCT	stingseq	16	16:69559315	69559315	16:69559315_ENSG00000168872
0.0342151	0.970816	0	ENSG00000103018	CYB5B	100732	16:69559315_C_G	16:69555876_A_T	HCT	stingseq	16	16:69559315	69559315	16:69559315_ENSG00000103018
0.00901902	0.971301	0	ENSG00000141076	UTP4	392897	16:69559315_C_G	16:69555876_A_T	HCT	stingseq	16	16:69559315	69559315	16:69559315_ENSG00000141076
-0.0269824	0.991088	0	ENSG00000132603	NIP7	185982	16:69559315_C_G	16:69555876_A_T	HCT	stingseq	16	16:69559315	69559315	16:69559315_ENSG00000132603
-0.0129051	0.993699	0	ENSG00000090861	AARS	-764131	16:69559315_C_G	16:69555876_A_T	HCT	stingseq	16	16:69559315	69559315	16:69559315_ENSG00000090861
-0.0344784	0.769878	0	ENSG00000115875	SRSF7	768043	2:39746543_C_T	2:39743876_C_T	HCT	stingseq	2	2:39746543	39746543	2:39746543_ENSG00000115875
-0.0503665	0.781863	0	ENSG00000188010	MORN2	643440	2:39746543_C_T	2:39743876_C_T	HCT	stingseq	2	2:39746543	39746543	2:39746543_ENSG00000188010
0.0742911	0.801785	0	ENSG00000115904	SOS1	398351	2:39746543_C_T	2:39743876_C_T	HCT	stingseq	2	2:39746543	39746543	2:39746543_ENSG00000115904
-0.0833889	0.802786	0	ENSG00000138050	THUMPD2	-259864	2:39746543_C_T	2:39743876_C_T	HCT	stingseq	2	2:39746543	39746543	2:39746543_ENSG00000138050
0.053854	0.916649	0	ENSG00000163214	DHX57	643494	2:39746543_C_T	2:39743876_C_T	HCT	stingseq	2	2:39746543	39746543	2:39746543_ENSG00000163214
0.0259539	0.952338	0	ENSG00000152147	GEMIN6	741191	2:39746543_C_T	2:39743876_C_T	HCT	stingseq	2	2:39746543	39746543	2:39746543_ENSG00000152147
-0.0312941	0.964302	0	ENSG00000143891	GALM	853491	2:39746543_C_T	2:39743876_C_T	HCT	stingseq	2	2:39746543	39746543	2:39746543_ENSG00000143891
-0.0888901	0.970398	0	ENSG00000011566	MAP4K3	139593	2:39746543_C_T	2:39743876_C_T	HCT	stingseq	2	2:39746543	39746543	2:39746543_ENSG00000011566
-0.0549227	0.980423	0	ENSG00000143889	HNRNPLL	927760	2:39746543_C_T	2:39743876_C_T	HCT	stingseq	2	2:39746543	39746543	2:39746543_ENSG00000143889
-0.0442458	0.999864	0	ENSG00000231312	MAP4K3-DT	81971	2:39746543_C_T	2:39743876_C_T	HCT	stingseq	2	2:39746543	39746543	2:39746543_ENSG00000231312
-0.152323	0.751327	0	ENSG00000011566	MAP4K3	144625	2:39751575_C_T	2:39743876_C_T	HCT	stingseq	2	2:39751575	39751575	2:39751575_ENSG00000011566
-0.0703752	0.835112	0	ENSG00000188010	MORN2	648472	2:39751575_C_T	2:39743876_C_T	HCT	stingseq	2	2:39751575	39751575	2:39751575_ENSG00000188010
-0.0171301	0.870813	0	ENSG00000138050	THUMPD2	-254832	2:39751575_C_T	2:39743876_C_T	HCT	stingseq	2	2:39751575	39751575	2:39751575_ENSG00000138050
-0.0449396	0.904547	0	ENSG00000115875	SRSF7	773075	2:39751575_C_T	2:39743876_C_T	HCT	stingseq	2	2:39751575	39751575	2:39751575_ENSG00000115875
0.00839917	0.92829	0	ENSG00000231312	MAP4K3-DT	87003	2:39751575_C_T	2:39743876_C_T	HCT	stingseq	2	2:39751575	39751575	2:39751575_ENSG00000231312
0.0368182	0.929326	0	ENSG00000152147	GEMIN6	746223	2:39751575_C_T	2:39743876_C_T	HCT	stingseq	2	2:39751575	39751575	2:39751575_ENSG00000152147
0.00728375	0.964302	0	ENSG00000143891	GALM	858523	2:39751575_C_T	2:39743876_C_T	HCT	stingseq	2	2:39751575	39751575	2:39751575_ENSG00000143891
-0.0480744	0.967699	0	ENSG00000163214	DHX57	648526	2:39751575_C_T	2:39743876_C_T	HCT	stingseq	2	2:39751575	39751575	2:39751575_ENSG00000163214
-0.00150691	0.967699	0	ENSG00000115904	SOS1	403383	2:39751575_C_T	2:39743876_C_T	HCT	stingseq	2	2:39751575	39751575	2:39751575_ENSG00000115904
-0.0248875	0.983032	0	ENSG00000143889	HNRNPLL	932792	2:39751575_C_T	2:39743876_C_T	HCT	stingseq	2	2:39751575	39751575	2:39751575_ENSG00000143889
-0.131566	0.579727	0	ENSG00000172432	GTPBP2	433112	6:44030011_A_G	6:44030011_A_G	HCT	stingseq	6	6:44030011	44030011	6:44030011_ENSG00000172432
0.140643	0.714513	0	ENSG00000170734	POLH	486124	6:44030011_A_G	6:44030011_A_G	HCT	stingseq	6	6:44030011	44030011	6:44030011_ENSG00000170734
-0.360373	0.739658	0	ENSG00000124574	ABCC10	634719	6:44030011_A_G	6:44030011_A_G	HCT	stingseq	6	6:44030011	44030011	6:44030011_ENSG00000124574
-0.0411711	0.803292	0	ENSG00000124688	MAD2L1BP	426455	6:44030011_A_G	6:44030011_A_G	HCT	stingseq	6	6:44030011	44030011	6:44030011_ENSG00000124688
-0.153726	0.808965	0	ENSG00000146232	NFKBIE	-203489	6:44030011_A_G	6:44030011_A_G	HCT	stingseq	6	6:44030011	44030011	6:44030011_ENSG00000146232
-0.0857415	0.854293	0	ENSG00000112759	SLC29A1	-161291	6:44030011_A_G	6:44030011_A_G	HCT	stingseq	6	6:44030011	44030011	6:44030011_ENSG00000112759
-0.201954	0.869856	0	ENSG00000124608	AARS2	-251052	6:44030011_A_G	6:44030011_A_G	HCT	stingseq	6	6:44030011	44030011	6:44030011_ENSG00000124608
-0.0330838	0.870708	0	ENSG00000096401	CDC5L	-325251	6:44030011_A_G	6:44030011_A_G	HCT	stingseq	6	6:44030011	44030011	6:44030011_ENSG00000096401
0.0109766	0.870813	0	ENSG00000171467	ZNF318	692830	6:44030011_A_G	6:44030011_A_G	HCT	stingseq	6	6:44030011	44030011	6:44030011_ENSG00000171467
-0.0659811	0.877213	0	ENSG00000137221	TJAP1	584700	6:44030011_A_G	6:44030011_A_G	HCT	stingseq	6	6:44030011	44030011	6:44030011_ENSG00000137221
0.0113676	0.904547	0	ENSG00000112667	DNPH1	832789	6:44030011_A_G	6:44030011_A_G	HCT	stingseq	6	6:44030011	44030011	6:44030011_ENSG00000112667
-0.0493842	0.904547	0	ENSG00000124571	XPO5	486199	6:44030011_A_G	6:44030011_A_G	HCT	stingseq	6	6:44030011	44030011	6:44030011_ENSG00000124571
0.00574788	0.949704	0	ENSG00000096384	HSP90AB1	-184813	6:44030011_A_G	6:44030011_A_G	HCT	stingseq	6	6:44030011	44030011	6:44030011_ENSG00000096384
-0.00384457	0.952338	0	ENSG00000171453	POLR1C	545251	6:44030011_A_G	6:44030011_A_G	HCT	stingseq	6	6:44030011	44030011	6:44030011_ENSG00000171453
0.0311388	0.964901	0	ENSG00000180992	MRPL14	-65183	6:44030011_A_G	6:44030011_A_G	HCT	stingseq	6	6:44030011	44030011	6:44030011_ENSG00000180992
0.0211163	0.967699	0	ENSG00000112658	SRF	890974	6:44030011_A_G	6:44030011_A_G	HCT	stingseq	6	6:44030011	44030011	6:44030011_ENSG00000112658
-0.0213396	0.967699	0	ENSG00000112715	VEGFA	292061	6:44030011_A_G	6:44030011_A_G	HCT	stingseq	6	6:44030011	44030011	6:44030011_ENSG00000112715
-0.123292	0.968924	0	ENSG00000112659	CUL9	880098	6:44030011_A_G	6:44030011_A_G	HCT	stingseq	6	6:44030011	44030011	6:44030011_ENSG00000112659
-0.116953	0.975758	0	ENSG00000137216	TMEM63B	-65365	6:44030011_A_G	6:44030011_A_G	HCT	stingseq	6	6:44030011	44030011	6:44030011_ENSG00000137216
0.000548244	0.981037	0	ENSG00000157593	SLC35B2	-195280	6:44030011_A_G	6:44030011_A_G	HCT	stingseq	6	6:44030011	44030011	6:44030011_ENSG00000157593
-0.0309463	0.983032	0	ENSG00000137207	YIPF3	545283	6:44030011_A_G	6:44030011_A_G	HCT	stingseq	6	6:44030011	44030011	6:44030011_ENSG00000137207
-0.000336613	0.992054	0	ENSG00000096080	MRPS18A	374483	6:44030011_A_G	6:44030011_A_G	HCT	stingseq	6	6:44030011	44030011	6:44030011_ENSG00000096080
0.343699	0.351568	0	ENSG00000119661	DNAL1	106875	14:74218569_C_T	14:74218569_C_T	HGB	stingseq	14	14:74218569	74218569	14:74218569_ENSG00000119661
-0.235363	0.61179	0	ENSG00000140043	PTGR2	-99980	14:74218569_C_T	14:74218569_C_T	HGB	stingseq	14	14:74218569	74218569	14:74218569_ENSG00000140043
0.188214	0.643255	0	ENSG00000187097	ENTPD5	-267466	14:74218569_C_T	14:74218569_C_T	HGB	stingseq	14	14:74218569	74218569	14:74218569_ENSG00000187097
0.103934	0.7127	0	ENSG00000119688	ABCD4	-538586	14:74218569_C_T	14:74218569_C_T	HGB	stingseq	14	14:74218569	74218569	14:74218569_ENSG00000119688
0.121279	0.749839	0	ENSG00000119723	COQ6	-198427	14:74218569_C_T	14:74218569_C_T	HGB	stingseq	14	14:74218569	74218569	14:74218569_ENSG00000119723
0.114067	0.834958	0	ENSG00000119682	AREL1	-961249	14:74218569_C_T	14:74218569_C_T	HGB	stingseq	14	14:74218569	74218569	14:74218569_ENSG00000119682
0.118761	0.84855	0	ENSG00000165861	ZFYVE1	724649	14:74218569_C_T	14:74218569_C_T	HGB	stingseq	14	14:74218569	74218569	14:74218569_ENSG00000165861
0.140008	0.900592	0	ENSG00000119616	FCF1	-961278	14:74218569_C_T	14:74218569_C_T	HGB	stingseq	14	14:74218569	74218569	14:74218569_ENSG00000119616
0.019302	0.902289	0	ENSG00000119707	RBM25	693425	14:74218569_C_T	14:74218569_C_T	HGB	stingseq	14	14:74218569	74218569	14:74218569_ENSG00000119707
-0.0214589	0.904814	0	ENSG00000119725	ZNF410	-135005	14:74218569_C_T	14:74218569_C_T	HGB	stingseq	14	14:74218569	74218569	14:74218569_ENSG00000119725
-0.133806	0.929326	0	ENSG00000205659	LIN52	-332930	14:74218569_C_T	14:74218569_C_T	HGB	stingseq	14	14:74218569	74218569	14:74218569_ENSG00000205659
-0.190996	0.942554	0	ENSG00000119599	DCAF4	825374	14:74218569_C_T	14:74218569_C_T	HGB	stingseq	14	14:74218569	74218569	14:74218569_ENSG00000119599
-0.0136205	0.952338	0	ENSG00000119655	NPC2	-741646	14:74218569_C_T	14:74218569_C_T	HGB	stingseq	14	14:74218569	74218569	14:74218569_ENSG00000119655
-0.129111	0.964302	0	ENSG00000119711	ALDH6A1	-332627	14:74218569_C_T	14:74218569_C_T	HGB	stingseq	14	14:74218569	74218569	14:74218569_ENSG00000119711
0.0185159	0.964302	0	ENSG00000165898	ISCA2	-741890	14:74218569_C_T	14:74218569_C_T	HGB	stingseq	14	14:74218569	74218569	14:74218569_ENSG00000165898
-0.110125	0.964302	0	ENSG00000080815	PSEN1	615414	14:74218569_C_T	14:74218569_C_T	HGB	stingseq	14	14:74218569	74218569	14:74218569_ENSG00000080815
-0.172435	0.967699	0	ENSG00000156030	ELMSAN1	24733	14:74218569_C_T	14:74218569_C_T	HGB	stingseq	14	14:74218569	74218569	14:74218569_ENSG00000156030
0.0797917	0.986255	0	ENSG00000170468	RIOX1	260925	14:74218569_C_T	14:74218569_C_T	HGB	stingseq	14	14:74218569	74218569	14:74218569_ENSG00000170468
-0.0407185	0.991056	0	ENSG00000176903	PNMA1	37441	14:74218569_C_T	14:74218569_C_T	HGB	stingseq	14	14:74218569	74218569	14:74218569_ENSG00000176903
-0.11022	0.992054	0	ENSG00000133961	NUMB	293246	14:74218569_C_T	14:74218569_C_T	HGB	stingseq	14	14:74218569	74218569	14:74218569_ENSG00000133961
-0.101058	0.992152	0	ENSG00000259065	AC005520.2	-37099	14:74218569_C_T	14:74218569_C_T	HGB	stingseq	14	14:74218569	74218569	14:74218569_ENSG00000259065
0.328029	0.460396	0	ENSG00000124216	SNAI1	494253	20:49093789_C_T	20:49093626_A_C	HGB	stingseq	20	20:49093789	49093789	20:49093789_ENSG00000124216
0.0169552	0.463848	0	ENSG00000101126	ADNP	-453961	20:49093789_C_T	20:49093626_A_C	HGB	stingseq	20	20:49093789	49093789	20:49093789_ENSG00000101126
-0.0918988	0.644717	0	ENSG00000240849	TMEM189	323518	20:49093789_C_T	20:49093626_A_C	HGB	stingseq	20	20:49093789	49093789	20:49093789_ENSG00000240849
0.0264754	0.696899	0	ENSG00000244687	UBE2V1	364079	20:49093789_C_T	20:49093626_A_C	HGB	stingseq	20	20:49093789	49093789	20:49093789_ENSG00000244687
-0.0331196	0.897032	0	ENSG00000197818	SLC9A8	664371	20:49093789_C_T	20:49093626_A_C	HGB	stingseq	20	20:49093789	49093789	20:49093789_ENSG00000197818
0.0694668	0.904286	0	ENSG00000124171	PARD6B	-254292	20:49093789_C_T	20:49093626_A_C	HGB	stingseq	20	20:49093789	49093789	20:49093789_ENSG00000124171
0.0592451	0.929326	0	ENSG00000124226	RNF114	540841	20:49093789_C_T	20:49093626_A_C	HGB	stingseq	20	20:49093789	49093789	20:49093789_ENSG00000124226
0.0989686	0.929326	0	ENSG00000124217	MOCS3	-481574	20:49093789_C_T	20:49093626_A_C	HGB	stingseq	20	20:49093789	49093789	20:49093789_ENSG00000124217
0.0717938	0.943938	0	ENSG00000158470	B4GALT5	763374	20:49093789_C_T	20:49093626_A_C	HGB	stingseq	20	20:49093789	49093789	20:49093789_ENSG00000158470
0.037595	0.954795	0	ENSG00000172216	CEBPB	286413	20:49093789_C_T	20:49093626_A_C	HGB	stingseq	20	20:49093789	49093789	20:49093789_ENSG00000172216
-0.0999896	0.964302	0	ENSG00000158480	SPATA2	561744	20:49093789_C_T	20:49093626_A_C	HGB	stingseq	20	20:49093789	49093789	20:49093789_ENSG00000158480
0.036316	0.983032	0	ENSG00000196396	PTPN1	-33102	20:49093789_C_T	20:49093626_A_C	HGB	stingseq	20	20:49093789	49093789	20:49093789_ENSG00000196396
-0.062957	0.983434	0	ENSG00000042062	RIPOR3	-214276	20:49093789_C_T	20:49093626_A_C	HGB	stingseq	20	20:49093789	49093789	20:49093789_ENSG00000042062
0.0209445	0.993699	0	ENSG00000000419	DPM1	-481298	20:49093789_C_T	20:49093626_A_C	HGB	stingseq	20	20:49093789	49093789	20:49093789_ENSG00000000419
-0.222127	0.745129	0	ENSG00000147475	ERLIN2	56139	8:37650284_C_T	8:37650178_A_G	HGB	stingseq	8	8:37650284	37650284	8:37650284_ENSG00000147475
0.139451	0.804253	0	ENSG00000165046	LETM2	-593710	8:37650284_C_T	8:37650178_A_G	HGB	stingseq	8	8:37650284	37650284	8:37650284_ENSG00000165046
-0.0878117	0.808965	0	ENSG00000147471	PLPBP	30173	8:37650284_C_T	8:37650178_A_G	HGB	stingseq	8	8:37650284	37650284	8:37650284_ENSG00000147471
-0.160243	0.867168	0	ENSG00000147526	TACC1	-964567	8:37650284_C_T	8:37650178_A_G	HGB	stingseq	8	8:37650284	37650284	8:37650284_ENSG00000147526
0.0529517	0.880633	0	ENSG00000175324	LSM1	-383950	8:37650284_C_T	8:37650178_A_G	HGB	stingseq	8	8:37650284	37650284	8:37650284_ENSG00000175324
-0.0921576	0.891194	0	ENSG00000147548	NSD3	-589506	8:37650284_C_T	8:37650178_A_G	HGB	stingseq	8	8:37650284	37650284	8:37650284_ENSG00000147548
-0.225851	0.893402	0	ENSG00000272092	AC087623.2	-589598	8:37650284_C_T	8:37650178_A_G	HGB	stingseq	8	8:37650284	37650284	8:37650284_ENSG00000272092
-0.00505696	0.904547	0	ENSG00000104221	BRF2	-57138	8:37650284_C_T	8:37650178_A_G	HGB	stingseq	8	8:37650284	37650284	8:37650284_ENSG00000104221
0.0079174	0.915804	0	ENSG00000187840	EIF4EBP1	-237575	8:37650284_C_T	8:37650178_A_G	HGB	stingseq	8	8:37650284	37650284	8:37650284_ENSG00000187840
0.0247434	0.931352	0	ENSG00000147465	STAR	-358499	8:37650284_C_T	8:37650178_A_G	HGB	stingseq	8	8:37650284	37650284	8:37650284_ENSG00000147465
-0.046064	0.950531	0	ENSG00000156735	BAG4	-383833	8:37650284_C_T	8:37650178_A_G	HGB	stingseq	8	8:37650284	37650284	8:37650284_ENSG00000156735
-0.0790019	0.971301	0	ENSG00000085788	DDHD2	-439187	8:37650284_C_T	8:37650178_A_G	HGB	stingseq	8	8:37650284	37650284	8:37650284_ENSG00000085788
-0.0883732	0.980973	0	ENSG00000156675	RAB11FIP1	-106701	8:37650284_C_T	8:37650178_A_G	HGB	stingseq	8	8:37650284	37650284	8:37650284_ENSG00000156675
-0.0530463	0.992054	0	ENSG00000129691	ASH2L	-313027	8:37650284_C_T	8:37650178_A_G	HGB	stingseq	8	8:37650284	37650284	8:37650284_ENSG00000129691
-0.234	0.786573	0	ENSG00000162695	SLC30A7	383014	1:101744646_C_G	1:101744646_C_G	LYM	stingseq	1	1:101744646	101744646	1:101744646_ENSG00000162695
-0.030074	0.87648	0	ENSG00000117543	DPH5	253318	1:101744646_C_G	1:101744646_C_G	LYM	stingseq	1	1:101744646	101744646	1:101744646_ENSG00000117543
-0.0468405	0.979244	0	ENSG00000273204	AC104506.1	384162	1:101744646_C_G	1:101744646_C_G	LYM	stingseq	1	1:101744646	101744646	1:101744646_ENSG00000273204
-0.0195909	0.983032	0	ENSG00000162694	EXTL2	384278	1:101744646_C_G	1:101744646_C_G	LYM	stingseq	1	1:101744646	101744646	1:101744646_ENSG00000162694
-0.0570069	0.992054	0	ENSG00000079335	CDC14A	926490	1:101744646_C_G	1:101744646_C_G	LYM	stingseq	1	1:101744646	101744646	1:101744646_ENSG00000079335
-0.00774856	0.999637	0	ENSG00000233184	AC093157.1	253171	1:101744646_C_G	1:101744646_C_G	LYM	stingseq	1	1:101744646	101744646	1:101744646_ENSG00000233184
0.0716043	0.383911	0	ENSG00000070018	LRP6	457946	12:12877692_C_T	12:12873748_C_T	LYM	stingseq	12	12:12877692	12877692	12:12877692_ENSG00000070018
0.193035	0.620944	0	ENSG00000013583	HEBP1	-275515	12:12877692_C_T	12:12873748_C_T	LYM	stingseq	12	12:12877692	12877692	12:12877692_ENSG00000013583
-0.380304	0.622487	0	ENSG00000247498	GPRC5D-AS1	-203000	12:12877692_C_T	12:12873748_C_T	LYM	stingseq	12	12:12877692	12877692	12:12877692_ENSG00000247498
-0.294351	0.7127	0	ENSG00000111269	CREBL2	112866	12:12877692_C_T	12:12873748_C_T	LYM	stingseq	12	12:12877692	12877692	12:12877692_ENSG00000111269
-0.0316635	0.870813	0	ENSG00000111276	CDKN1B	7634	12:12877692_C_T	12:12873748_C_T	LYM	stingseq	12	12:12877692	12877692	12:12877692_ENSG00000111276
-0.178534	0.931199	0	ENSG00000111261	MANSC1	374517	12:12877692_C_T	12:12873748_C_T	LYM	stingseq	12	12:12877692	12877692	12:12877692_ENSG00000111261
-0.0717093	0.991056	0	ENSG00000165714	BORCS5	367637	12:12877692_C_T	12:12873748_C_T	LYM	stingseq	12	12:12877692	12877692	12:12877692_ENSG00000165714
-0.151563	0.992054	0	ENSG00000111266	DUSP16	162375	12:12877692_C_T	12:12873748_C_T	LYM	stingseq	12	12:12877692	12877692	12:12877692_ENSG00000111266
-0.221386	0.622487	0	ENSG00000061273	HDAC7	-5200	12:48208368_C_T	12:48208368_C_T	LYM	stingseq	12	12:48208368	48208368	12:48208368_ENSG00000061273
-0.0279198	0.795464	0	ENSG00000005175	RPAP3	108524	12:48208368_C_T	12:48208368_C_T	LYM	stingseq	12	12:48208368	48208368	12:48208368_ENSG00000005175
0.223868	0.808965	0	ENSG00000269514	AC024257.3	-383802	12:48208368_C_T	12:48208368_C_T	LYM	stingseq	12	12:48208368	48208368	12:48208368_ENSG00000269514
-0.142154	0.834958	0	ENSG00000211584	SLC48A1	41377	12:48208368_C_T	12:48208368_C_T	LYM	stingseq	12	12:48208368	48208368	12:48208368_ENSG00000211584
0.160168	0.846883	0	ENSG00000179715	PCED1B	598316	12:48208368_C_T	12:48208368_C_T	LYM	stingseq	12	12:48208368	48208368	12:48208368_ENSG00000179715
-0.236116	0.867168	0	ENSG00000139211	AMIGO2	734943	12:48208368_C_T	12:48208368_C_T	LYM	stingseq	12	12:48208368	48208368	12:48208368_ENSG00000139211
-0.104617	0.893277	0	ENSG00000139620	KANSL2	-867640	12:48208368_C_T	12:48208368_C_T	LYM	stingseq	12	12:48208368	48208368	12:48208368_ENSG00000139620
-0.0790638	0.929326	0	ENSG00000177981	ASB8	-343010	12:48208368_C_T	12:48208368_C_T	LYM	stingseq	12	12:48208368	48208368	12:48208368_ENSG00000177981
0.00825486	0.947252	0	ENSG00000152556	PFKM	-304641	12:48208368_C_T	12:48208368_C_T	LYM	stingseq	12	12:48208368	48208368	12:48208368_ENSG00000152556
-0.117865	0.948871	0	ENSG00000079387	SENP1	-291251	12:48208368_C_T	12:48208368_C_T	LYM	stingseq	12	12:48208368	48208368	12:48208368_ENSG00000079387
0.0170012	0.952338	0	ENSG00000129315	CCNT1	-902313	12:48208368_C_T	12:48208368_C_T	LYM	stingseq	12	12:48208368	48208368	12:48208368_ENSG00000129315
-0.164073	0.975758	0	ENSG00000167528	ZNF641	-536306	12:48208368_C_T	12:48208368_C_T	LYM	stingseq	12	12:48208368	48208368	12:48208368_ENSG00000167528
0.0318799	0.992719	0	ENSG00000134291	TMEM106C	-148999	12:48208368_C_T	12:48208368_C_T	LYM	stingseq	12	12:48208368	48208368	12:48208368_ENSG00000134291
-0.934348	3.11e-06	1	ENSG00000184557	SOCS3	-102162	17:76253996_A_G	17:76253996_A_G	LYM	stingseq	17	17:76253996	76253996	17:76253996_ENSG00000184557
-0.14976	0.67545	0	ENSG00000055483	USP36	-541070	17:76253996_A_G	17:76253996_A_G	LYM	stingseq	17	17:76253996	76253996	17:76253996_ENSG00000055483
0.0548768	0.786721	0	ENSG00000167900	TK1	70682	17:76253996_A_G	17:76253996_A_G	LYM	stingseq	17	17:76253996	76253996	17:76253996_ENSG00000167900
-0.0196702	0.866139	0	ENSG00000108669	CYTH1	-524380	17:76253996_A_G	17:76253996_A_G	LYM	stingseq	17	17:76253996	76253996	17:76253996_ENSG00000108669
-0.0464659	0.870813	0	ENSG00000183077	AFMID	55406	17:76253996_A_G	17:76253996_A_G	LYM	stingseq	17	17:76253996	76253996	17:76253996_ENSG00000183077
-0.110504	0.893531	0	ENSG00000087157	PGS1	-120725	17:76253996_A_G	17:76253996_A_G	LYM	stingseq	17	17:76253996	76253996	17:76253996_ENSG00000087157
-0.176528	0.904547	0	ENSG00000167895	TMC8	120261	17:76253996_A_G	17:76253996_A_G	LYM	stingseq	17	17:76253996	76253996	17:76253996_ENSG00000167895
-0.00980258	0.916992	0	ENSG00000204282	TNRC6C-AS1	146116	17:76253996_A_G	17:76253996_A_G	LYM	stingseq	17	17:76253996	76253996	17:76253996_ENSG00000204282
-0.0465878	0.950707	0	ENSG00000141524	TMC6	130895	17:76253996_A_G	17:76253996_A_G	LYM	stingseq	17	17:76253996	76253996	17:76253996_ENSG00000141524
-0.00929803	0.95864	0	ENSG00000171302	CANT1	-751903	17:76253996_A_G	17:76253996_A_G	LYM	stingseq	17	17:76253996	76253996	17:76253996_ENSG00000171302
-0.149353	0.960499	0	ENSG00000167280	ENGASE	-822398	17:76253996_A_G	17:76253996_A_G	LYM	stingseq	17	17:76253996	76253996	17:76253996_ENSG00000167280
-0.0495356	0.967699	0	ENSG00000187997	C17orf99	93357	17:76253996_A_G	17:76253996_A_G	LYM	stingseq	17	17:76253996	76253996	17:76253996_ENSG00000187997
0.018298	0.967699	0	ENSG00000184640	SEPTIN9	807177	17:76253996_A_G	17:76253996_A_G	LYM	stingseq	17	17:76253996	76253996	17:76253996_ENSG00000184640
-0.0858261	0.968924	0	ENSG00000078687	TNRC6C	252859	17:76253996_A_G	17:76253996_A_G	LYM	stingseq	17	17:76253996	76253996	17:76253996_ENSG00000078687
0.0470777	0.970398	0	ENSG00000089685	BIRC5	43717	17:76253996_A_G	17:76253996_A_G	LYM	stingseq	17	17:76253996	76253996	17:76253996_ENSG00000089685
0.00650539	0.983434	0	ENSG00000108639	SYNGR2	89357	17:76253996_A_G	17:76253996_A_G	LYM	stingseq	17	17:76253996	76253996	17:76253996_ENSG00000108639
-0.0366125	0.744268	0	ENSG00000089685	BIRC5	52463	17:76262742_A_G	17:76253996_A_G	LYM	stingseq	17	17:76262742	76262742	17:76262742_ENSG00000089685
-0.133616	0.853701	0	ENSG00000187997	C17orf99	102103	17:76262742_A_G	17:76253996_A_G	LYM	stingseq	17	17:76262742	76262742	17:76262742_ENSG00000187997
-0.0310982	0.859362	0	ENSG00000108639	SYNGR2	98103	17:76262742_A_G	17:76253996_A_G	LYM	stingseq	17	17:76262742	76262742	17:76262742_ENSG00000108639
-0.131302	0.866139	0	ENSG00000184557	SOCS3	-93416	17:76262742_A_G	17:76253996_A_G	LYM	stingseq	17	17:76262742	76262742	17:76262742_ENSG00000184557
-0.02449	0.870813	0	ENSG00000167900	TK1	79428	17:76262742_A_G	17:76253996_A_G	LYM	stingseq	17	17:76262742	76262742	17:76262742_ENSG00000167900
-0.0779827	0.870813	0	ENSG00000055483	USP36	-532324	17:76262742_A_G	17:76253996_A_G	LYM	stingseq	17	17:76262742	76262742	17:76262742_ENSG00000055483
0.00347273	0.912017	0	ENSG00000171302	CANT1	-743157	17:76262742_A_G	17:76253996_A_G	LYM	stingseq	17	17:76262742	76262742	17:76262742_ENSG00000171302
-0.183119	0.912017	0	ENSG00000167895	TMC8	129007	17:76262742_A_G	17:76253996_A_G	LYM	stingseq	17	17:76262742	76262742	17:76262742_ENSG00000167895
-0.119379	0.920573	0	ENSG00000204282	TNRC6C-AS1	154862	17:76262742_A_G	17:76253996_A_G	LYM	stingseq	17	17:76262742	76262742	17:76262742_ENSG00000204282
-0.00646373	0.929326	0	ENSG00000141524	TMC6	139641	17:76262742_A_G	17:76253996_A_G	LYM	stingseq	17	17:76262742	76262742	17:76262742_ENSG00000141524
0.0101723	0.929326	0	ENSG00000167280	ENGASE	-813652	17:76262742_A_G	17:76253996_A_G	LYM	stingseq	17	17:76262742	76262742	17:76262742_ENSG00000167280
0.0280372	0.93771	0	ENSG00000183077	AFMID	64152	17:76262742_A_G	17:76253996_A_G	LYM	stingseq	17	17:76262742	76262742	17:76262742_ENSG00000183077
-0.0207287	0.964302	0	ENSG00000184640	SEPTIN9	815923	17:76262742_A_G	17:76253996_A_G	LYM	stingseq	17	17:76262742	76262742	17:76262742_ENSG00000184640
-0.00784059	0.967699	0	ENSG00000108669	CYTH1	-515634	17:76262742_A_G	17:76253996_A_G	LYM	stingseq	17	17:76262742	76262742	17:76262742_ENSG00000108669
0.000799103	0.971301	0	ENSG00000078687	TNRC6C	261605	17:76262742_A_G	17:76253996_A_G	LYM	stingseq	17	17:76262742	76262742	17:76262742_ENSG00000078687
-0.0189687	0.993699	0	ENSG00000087157	PGS1	-111979	17:76262742_A_G	17:76253996_A_G	LYM	stingseq	17	17:76262742	76262742	17:76262742_ENSG00000087157
0.237812	0.351568	0	ENSG00000233922	LINC01694	-728518	21:46285050_C_T	21:46285050_C_T	LYM	stingseq	21	21:46285050	46285050	21:46285050_ENSG00000233922
-0.217184	0.594536	0	ENSG00000182871	COL18A1	-540002	21:46285050_C_T	21:46285050_C_T	LYM	stingseq	21	21:46285050	46285050	21:46285050_ENSG00000182871
-0.430462	0.704908	0	ENSG00000183250	LINC01547	-74710	21:46285050_C_T	21:46285050_C_T	LYM	stingseq	21	21:46285050	46285050	21:46285050_ENSG00000183250
0.109072	0.718081	0	ENSG00000160226	CFAP410	525765	21:46285050_C_T	21:46285050_C_T	LYM	stingseq	21	21:46285050	46285050	21:46285050_ENSG00000160226
-0.0877443	0.778899	0	ENSG00000182912	TSPEAR-AS2	347550	21:46285050_C_T	21:46285050_C_T	LYM	stingseq	21	21:46285050	46285050	21:46285050_ENSG00000182912
-0.161425	0.866139	0	ENSG00000241945	PWP2	757879	21:46285050_C_T	21:46285050_C_T	LYM	stingseq	21	21:46285050	46285050	21:46285050_ENSG00000241945
-0.0805645	0.885235	0	ENSG00000142185	TRPM2	439611	21:46285050_C_T	21:46285050_C_T	LYM	stingseq	21	21:46285050	46285050	21:46285050_ENSG00000142185
-0.0244348	0.904547	0	ENSG00000141959	PFKL	565116	21:46285050_C_T	21:46285050_C_T	LYM	stingseq	21	21:46285050	46285050	21:46285050_ENSG00000141959
-0.039613	0.924817	0	ENSG00000160218	TRAPPC10	852850	21:46285050_C_T	21:46285050_C_T	LYM	stingseq	21	21:46285050	46285050	21:46285050_ENSG00000160218
0.00327793	0.935386	0	ENSG00000184787	UBE2G2	63116	21:46285050_C_T	21:46285050_C_T	LYM	stingseq	21	21:46285050	46285050	21:46285050_ENSG00000184787
-0.0702356	0.947289	0	ENSG00000160221	GATD3A	731563	21:46285050_C_T	21:46285050_C_T	LYM	stingseq	21	21:46285050	46285050	21:46285050_ENSG00000160221
-0.0379221	0.949704	0	ENSG00000223768	LINC00205	-428150	21:46285050_C_T	21:46285050_C_T	LYM	stingseq	21	21:46285050	46285050	21:46285050_ENSG00000223768
0.0262508	0.964901	0	ENSG00000160216	AGPAT3	999983	21:46285050_C_T	21:46285050_C_T	LYM	stingseq	21	21:46285050	46285050	21:46285050_ENSG00000160216
-0.030648	0.975758	0	ENSG00000173638	SLC19A1	-677335	21:46285050_C_T	21:46285050_C_T	LYM	stingseq	21	21:46285050	46285050	21:46285050_ENSG00000173638
0.00184385	0.980423	0	ENSG00000160256	FAM207A	-74875	21:46285050_C_T	21:46285050_C_T	LYM	stingseq	21	21:46285050	46285050	21:46285050_ENSG00000160256
0.0109259	0.981709	0	ENSG00000183255	PTTG1IP	-8702	21:46285050_C_T	21:46285050_C_T	LYM	stingseq	21	21:46285050	46285050	21:46285050_ENSG00000183255
0.0896855	0.986255	0	ENSG00000186866	POFUT2	-422763	21:46285050_C_T	21:46285050_C_T	LYM	stingseq	21	21:46285050	46285050	21:46285050_ENSG00000186866
0.00572196	0.993699	0	ENSG00000184900	SUMO3	47006	21:46285050_C_T	21:46285050_C_T	LYM	stingseq	21	21:46285050	46285050	21:46285050_ENSG00000184900
-0.00633027	0.995208	0	ENSG00000197381	ADARB1	-306507	21:46285050_C_T	21:46285050_C_T	LYM	stingseq	21	21:46285050	46285050	21:46285050_ENSG00000197381
-0.353849	0.351568	0	ENSG00000185404	SP140L	334627	2:231526526_C_G	2:231526526_C_G	LYM	stingseq	2	2:231526526	231526526	2:231526526_ENSG00000185404
0.0641859	0.560759	0	ENSG00000115053	NCL	-802779	2:231526526_C_G	2:231526526_C_G	LYM	stingseq	2	2:231526526	231526526	2:231526526_ENSG00000115053
-0.106462	0.745129	0	ENSG00000173692	PSMD1	-395052	2:231526526_C_G	2:231526526_C_G	LYM	stingseq	2	2:231526526	231526526	2:231526526_ENSG00000173692
0.0993474	0.752835	0	ENSG00000135916	ITM2C	-203089	2:231526526_C_G	2:231526526_C_G	LYM	stingseq	2	2:231526526	231526526	2:231526526_ENSG00000135916
-0.535304	0.808965	0	ENSG00000181798	LINC00471	-852524	2:231526526_C_G	2:231526526_C_G	LYM	stingseq	2	2:231526526	231526526	2:231526526_ENSG00000181798
-0.0343638	0.926495	0	ENSG00000135899	SP110	441699	2:231526526_C_G	2:231526526_C_G	LYM	stingseq	2	2:231526526	231526526	2:231526526_ENSG00000135899
-0.0595965	0.967699	0	ENSG00000067066	SP100	245564	2:231526526_C_G	2:231526526_C_G	LYM	stingseq	2	2:231526526	231526526	2:231526526_ENSG00000067066
-0.145741	0.967699	0	ENSG00000153827	TRIP12	739801	2:231526526_C_G	2:231526526_C_G	LYM	stingseq	2	2:231526526	231526526	2:231526526_ENSG00000153827
-0.0797589	0.982747	0	ENSG00000135932	CAB39	-51034	2:231526526_C_G	2:231526526_C_G	LYM	stingseq	2	2:231526526	231526526	2:231526526_ENSG00000135932
-0.142258	0.86924	0	ENSG00000145375	SPATA5	-163073	4:123681156_A_C	4:123681156_A_C	LYM	stingseq	4	4:123681156	123681156	4:123681156_ENSG00000145375
-0.179318	0.870813	0	ENSG00000138685	FGF2	-66707	4:123681156_A_C	4:123681156_A_C	LYM	stingseq	4	4:123681156	123681156	4:123681156_ENSG00000138685
0.0434118	0.929326	0	ENSG00000123737	EXOSC9	958684	4:123681156_A_C	4:123681156_A_C	LYM	stingseq	4	4:123681156	123681156	4:123681156_ENSG00000123737
-0.282884	0.949704	0	ENSG00000138688	KIAA1109	435537	4:123681156_A_C	4:123681156_A_C	LYM	stingseq	4	4:123681156	123681156	4:123681156_ENSG00000138688
0.0123616	0.981709	0	ENSG00000145386	CCNA2	936069	4:123681156_A_C	4:123681156_A_C	LYM	stingseq	4	4:123681156	123681156	4:123681156_ENSG00000145386
-0.0853321	0.991333	0	ENSG00000170917	NUDT6	-162967	4:123681156_A_C	4:123681156_A_C	LYM	stingseq	4	4:123681156	123681156	4:123681156_ENSG00000170917
-0.0187833	0.992054	0	ENSG00000138686	BBS7	889514	4:123681156_A_C	4:123681156_A_C	LYM	stingseq	4	4:123681156	123681156	4:123681156_ENSG00000138686
0.260828	0.088369	1	ENSG00000131437	KIF3A	-483073	5:131590257_C_T	5:131590257_C_T	LYM	stingseq	5	5:131590257	131590257	5:131590257_ENSG00000131437
-0.0719361	0.73277	0	ENSG00000131435	PDLIM4	-3107	5:131590257_C_T	5:131590257_C_T	LYM	stingseq	5	5:131590257	131590257	5:131590257_ENSG00000131435
-0.129424	0.738151	0	ENSG00000164402	SEPTIN8	-523304	5:131590257_C_T	5:131590257_C_T	LYM	stingseq	5	5:131590257	131590257	5:131590257_ENSG00000164402
-0.159988	0.847308	0	ENSG00000158987	RAPGEF6	619328	5:131590257_C_T	5:131590257_C_T	LYM	stingseq	5	5:131590257	131590257	5:131590257_ENSG00000158987
-0.161615	0.860992	0	ENSG00000125347	IRF1	-235697	5:131590257_C_T	5:131590257_C_T	LYM	stingseq	5	5:131590257	131590257	5:131590257_ENSG00000125347
-0.0201711	0.866139	0	ENSG00000072364	AFF4	-709069	5:131590257_C_T	5:131590257_C_T	LYM	stingseq	5	5:131590257	131590257	5:131590257_ENSG00000072364
-0.24217	0.912515	0	ENSG00000197208	SLC22A4	-39879	5:131590257_C_T	5:131590257_C_T	LYM	stingseq	5	5:131590257	131590257	5:131590257_ENSG00000197208
0.0795602	0.949704	0	ENSG00000155329	ZCCHC10	-772024	5:131590257_C_T	5:131590257_C_T	LYM	stingseq	5	5:131590257	131590257	5:131590257_ENSG00000155329
0.00742299	0.952078	0	ENSG00000217128	FNIP1	457643	5:131590257_C_T	5:131590257_C_T	LYM	stingseq	5	5:131590257	131590257	5:131590257_ENSG00000217128
-0.103307	0.952338	0	ENSG00000238160	AC116366.2	-172149	5:131590257_C_T	5:131590257_C_T	LYM	stingseq	5	5:131590257	131590257	5:131590257_ENSG00000238160
-0.00652336	0.967699	0	ENSG00000170606	HSPA4	-797397	5:131590257_C_T	5:131590257_C_T	LYM	stingseq	5	5:131590257	131590257	5:131590257_ENSG00000170606
-0.0383844	0.967699	0	ENSG00000113522	RAD50	-302373	5:131590257_C_T	5:131590257_C_T	LYM	stingseq	5	5:131590257	131590257	5:131590257_ENSG00000113522
0.0223957	0.968924	0	ENSG00000164405	UQCRQ	-612065	5:131590257_C_T	5:131590257_C_T	LYM	stingseq	5	5:131590257	131590257	5:131590257_ENSG00000164405
-0.0766081	0.968924	0	ENSG00000158985	CDC42SE2	990489	5:131590257_C_T	5:131590257_C_T	LYM	stingseq	5	5:131590257	131590257	5:131590257_ENSG00000158985
0.0696206	0.980423	0	ENSG00000164398	ACSL6	242951	5:131590257_C_T	5:131590257_C_T	LYM	stingseq	5	5:131590257	131590257	5:131590257_ENSG00000164398
0.00582898	0.981709	0	ENSG00000164403	SHROOM1	-571745	5:131590257_C_T	5:131590257_C_T	LYM	stingseq	5	5:131590257	131590257	5:131590257_ENSG00000164403
-0.0648823	0.991056	0	ENSG00000233006	MIR3936HG	-115083	5:131590257_C_T	5:131590257_C_T	LYM	stingseq	5	5:131590257	131590257	5:131590257_ENSG00000233006
0.0191898	0.992054	0	ENSG00000197536	C5orf56	-156071	5:131590257_C_T	5:131590257_C_T	LYM	stingseq	5	5:131590257	131590257	5:131590257_ENSG00000197536
-0.0665782	0.995208	0	ENSG00000197375	SLC22A5	-115187	5:131590257_C_T	5:131590257_C_T	LYM	stingseq	5	5:131590257	131590257	5:131590257_ENSG00000197375
-0.0285428	0.999617	0	ENSG00000072682	P4HA2	26482	5:131590257_C_T	5:131590257_C_T	LYM	stingseq	5	5:131590257	131590257	5:131590257_ENSG00000072682
-0.433873	0.0331754	1	ENSG00000131435	PDLIM4	3055	5:131596419_C_T	5:131590257_C_T	LYM	stingseq	5	5:131596419	131596419	5:131596419_ENSG00000131435
-0.468051	0.722028	0	ENSG00000125347	IRF1	-229535	5:131596419_C_T	5:131590257_C_T	LYM	stingseq	5	5:131596419	131596419	5:131596419_ENSG00000125347
-0.222755	0.804253	0	ENSG00000158987	RAPGEF6	625490	5:131596419_C_T	5:131590257_C_T	LYM	stingseq	5	5:131596419	131596419	5:131596419_ENSG00000158987
0.00832113	0.835112	0	ENSG00000164402	SEPTIN8	-517142	5:131596419_C_T	5:131590257_C_T	LYM	stingseq	5	5:131596419	131596419	5:131596419_ENSG00000164402
0.0533533	0.870813	0	ENSG00000131437	KIF3A	-476911	5:131596419_C_T	5:131590257_C_T	LYM	stingseq	5	5:131596419	131596419	5:131596419_ENSG00000131437
-0.142167	0.883646	0	ENSG00000072364	AFF4	-702907	5:131596419_C_T	5:131590257_C_T	LYM	stingseq	5	5:131596419	131596419	5:131596419_ENSG00000072364
-0.0589513	0.912017	0	ENSG00000155329	ZCCHC10	-765862	5:131596419_C_T	5:131590257_C_T	LYM	stingseq	5	5:131596419	131596419	5:131596419_ENSG00000155329
-0.0227123	0.912017	0	ENSG00000158985	CDC42SE2	996651	5:131596419_C_T	5:131590257_C_T	LYM	stingseq	5	5:131596419	131596419	5:131596419_ENSG00000158985
-0.266776	0.912017	0	ENSG00000197375	SLC22A5	-109025	5:131596419_C_T	5:131590257_C_T	LYM	stingseq	5	5:131596419	131596419	5:131596419_ENSG00000197375
-0.186279	0.929326	0	ENSG00000164398	ACSL6	249113	5:131596419_C_T	5:131590257_C_T	LYM	stingseq	5	5:131596419	131596419	5:131596419_ENSG00000164398
-0.0579452	0.931885	0	ENSG00000170606	HSPA4	-791235	5:131596419_C_T	5:131590257_C_T	LYM	stingseq	5	5:131596419	131596419	5:131596419_ENSG00000170606
-0.0901783	0.933502	0	ENSG00000233006	MIR3936HG	-108921	5:131596419_C_T	5:131590257_C_T	LYM	stingseq	5	5:131596419	131596419	5:131596419_ENSG00000233006
-0.143981	0.976154	0	ENSG00000238160	AC116366.2	-165987	5:131596419_C_T	5:131590257_C_T	LYM	stingseq	5	5:131596419	131596419	5:131596419_ENSG00000238160
-0.105091	0.986255	0	ENSG00000164403	SHROOM1	-565583	5:131596419_C_T	5:131590257_C_T	LYM	stingseq	5	5:131596419	131596419	5:131596419_ENSG00000164403
-0.0773766	0.991056	0	ENSG00000113522	RAD50	-296211	5:131596419_C_T	5:131590257_C_T	LYM	stingseq	5	5:131596419	131596419	5:131596419_ENSG00000113522
-0.270113	0.991333	0	ENSG00000197536	C5orf56	-149909	5:131596419_C_T	5:131590257_C_T	LYM	stingseq	5	5:131596419	131596419	5:131596419_ENSG00000197536
0.0330724	0.992054	0	ENSG00000164405	UQCRQ	-605903	5:131596419_C_T	5:131590257_C_T	LYM	stingseq	5	5:131596419	131596419	5:131596419_ENSG00000164405
-0.16482	0.992054	0	ENSG00000217128	FNIP1	463805	5:131596419_C_T	5:131590257_C_T	LYM	stingseq	5	5:131596419	131596419	5:131596419_ENSG00000217128
-0.0824466	0.992166	0	ENSG00000072682	P4HA2	32644	5:131596419_C_T	5:131590257_C_T	LYM	stingseq	5	5:131596419	131596419	5:131596419_ENSG00000072682
-0.162904	0.992719	0	ENSG00000197208	SLC22A4	-33717	5:131596419_C_T	5:131590257_C_T	LYM	stingseq	5	5:131596419	131596419	5:131596419_ENSG00000197208
-0.215371	0.483692	0	ENSG00000164823	OSGIN2	80664	8:90995426_C_T	8:90995426_C_T	LYM	stingseq	8	8:90995426	90995426	8:90995426_ENSG00000164823
-0.171889	0.522741	0	ENSG00000104312	RIPK2	225392	8:90995426_C_T	8:90995426_C_T	LYM	stingseq	8	8:90995426	90995426	8:90995426_ENSG00000104312
-0.449892	0.699205	0	ENSG00000251136	AF117829.1	225487	8:90995426_C_T	8:90995426_C_T	LYM	stingseq	8	8:90995426	90995426	8:90995426_ENSG00000251136
-0.107573	0.808965	0	ENSG00000104320	NBN	-1518	8:90995426_C_T	8:90995426_C_T	LYM	stingseq	8	8:90995426	90995426	8:90995426_ENSG00000104320
0.120601	0.927309	0	ENSG00000180694	TMEM64	-662885	8:90995426_C_T	8:90995426_C_T	LYM	stingseq	8	8:90995426	90995426	8:90995426_ENSG00000180694
0.15186	0.949704	0	ENSG00000104327	CALB1	-99681	8:90995426_C_T	8:90995426_C_T	LYM	stingseq	8	8:90995426	90995426	8:90995426_ENSG00000104327
-0.104469	0.967699	0	ENSG00000253394	LINC00534	-238290	8:90995426_C_T	8:90995426_C_T	LYM	stingseq	8	8:90995426	90995426	8:90995426_ENSG00000253394
-0.0219319	0.967699	0	ENSG00000104325	DECR1	-18207	8:90995426_C_T	8:90995426_C_T	LYM	stingseq	8	8:90995426	90995426	8:90995426_ENSG00000104325
-0.158002	0.696899	0	ENSG00000107164	FUBP3	173613	9:133628606_C_T	9:133623966_A_C	LYM	stingseq	9	9:133628606	133628606	9:133628606_ENSG00000107164
-0.137325	0.803818	0	ENSG00000130713	EXOSC2	59498	9:133628606_C_T	9:133623966_A_C	LYM	stingseq	9	9:133628606	133628606	9:133628606_ENSG00000130713
-0.127997	0.870813	0	ENSG00000148358	GPR107	812621	9:133628606_C_T	9:133623966_A_C	LYM	stingseq	9	9:133628606	133628606	9:133628606_ENSG00000148358
-0.117386	0.870813	0	ENSG00000097007	ABL1	-81847	9:133628606_C_T	9:133623966_A_C	LYM	stingseq	9	9:133628606	133628606	9:133628606_ENSG00000097007
-0.35567	0.877839	0	ENSG00000126878	AIF1L	-343323	9:133628606_C_T	9:133623966_A_C	LYM	stingseq	9	9:133628606	133628606	9:133628606_ENSG00000126878
0.0396467	0.902289	0	ENSG00000130714	POMT1	-765000	9:133628606_C_T	9:133623966_A_C	LYM	stingseq	9	9:133628606	133628606	9:133628606_ENSG00000130714
-0.0810092	0.920662	0	ENSG00000130717	UCK1	-778049	9:133628606_C_T	9:133623966_A_C	LYM	stingseq	9	9:133628606	133628606	9:133628606_ENSG00000130717
-0.0420045	0.929279	0	ENSG00000126883	NUP214	-372342	9:133628606_C_T	9:133623966_A_C	LYM	stingseq	9	9:133628606	133628606	9:133628606_ENSG00000126883
-0.144229	0.934542	0	ENSG00000107263	RAPGEF1	-984319	9:133628606_C_T	9:133623966_A_C	LYM	stingseq	9	9:133628606	133628606	9:133628606_ENSG00000107263
-0.0618184	0.964302	0	ENSG00000126882	FAM78A	-523328	9:133628606_C_T	9:133623966_A_C	LYM	stingseq	9	9:133628606	133628606	9:133628606_ENSG00000126882
-0.0154669	0.966992	0	ENSG00000187239	FNBP1	823165	9:133628606_C_T	9:133623966_A_C	LYM	stingseq	9	9:133628606	133628606	9:133628606_ENSG00000187239
0.148808	0.967699	0	ENSG00000236986	AL157938.2	-414106	9:133628606_C_T	9:133623966_A_C	LYM	stingseq	9	9:133628606	133628606	9:133628606_ENSG00000236986
-0.0460724	0.967699	0	ENSG00000107130	NCS1	693749	9:133628606_C_T	9:133623966_A_C	LYM	stingseq	9	9:133628606	133628606	9:133628606_ENSG00000107130
-0.0649188	0.967699	0	ENSG00000136878	USP20	986954	9:133628606_C_T	9:133623966_A_C	LYM	stingseq	9	9:133628606	133628606	9:133628606_ENSG00000136878
-0.0266115	0.983897	0	ENSG00000130723	PRRC2B	-734073	9:133628606_C_T	9:133623966_A_C	LYM	stingseq	9	9:133628606	133628606	9:133628606_ENSG00000130723
-0.00300996	0.991056	0	ENSG00000130720	FIBCD1	-185920	9:133628606_C_T	9:133623966_A_C	LYM	stingseq	9	9:133628606	133628606	9:133628606_ENSG00000130720
-0.126193	0.324718	0	ENSG00000180370	PAK2	-673389	3:195793339_C_T	3:195787308_C_G	MCHC	stingseq	3	3:195793339	195793339	3:195793339_ENSG00000180370
-0.278916	0.495749	0	ENSG00000072274	TFRC	-15721	3:195793339_C_T	3:195787308_C_G	MCHC	stingseq	3	3:195793339	195793339	3:195793339_ENSG00000072274
-0.314769	0.522741	0	ENSG00000224652	LINC00885	-76168	3:195793339_C_T	3:195787308_C_G	MCHC	stingseq	3	3:195793339	195793339	3:195793339_ENSG00000224652
-0.183515	0.73277	0	ENSG00000163958	ZDHHC19	-132442	3:195793339_C_T	3:195787308_C_G	MCHC	stingseq	3	3:195793339	195793339	3:195793339_ENSG00000163958
-0.0808062	0.846883	0	ENSG00000163961	RNF168	-437300	3:195793339_C_T	3:195787308_C_G	MCHC	stingseq	3	3:195793339	195793339	3:195793339_ENSG00000163961
0.19571	0.85772	0	ENSG00000174007	CEP19	-645825	3:195793339_C_T	3:195787308_C_G	MCHC	stingseq	3	3:195793339	195793339	3:195793339_ENSG00000174007
-0.104153	0.892533	0	ENSG00000145107	TM4SF19	-271920	3:195793339_C_T	3:195787308_C_G	MCHC	stingseq	3	3:195793339	195793339	3:195793339_ENSG00000145107
-0.0202384	0.904547	0	ENSG00000061938	TNK2	157384	3:195793339_C_T	3:195787308_C_G	MCHC	stingseq	3	3:195793339	195793339	3:195793339_ENSG00000061938
0.0115894	0.912017	0	ENSG00000270170	NCBP2AS2	-876155	3:195793339_C_T	3:195787308_C_G	MCHC	stingseq	3	3:195793339	195793339	3:195793339_ENSG00000270170
0.0230051	0.929326	0	ENSG00000114503	NCBP2	-876129	3:195793339_C_T	3:195787308_C_G	MCHC	stingseq	3	3:195793339	195793339	3:195793339_ENSG00000114503
-0.115006	0.952338	0	ENSG00000185798	WDR53	-502171	3:195793339_C_T	3:195787308_C_G	MCHC	stingseq	3	3:195793339	195793339	3:195793339_ENSG00000185798
-0.0613704	0.95864	0	ENSG00000163960	UBXN7	-366006	3:195793339_C_T	3:195787308_C_G	MCHC	stingseq	3	3:195793339	195793339	3:195793339_ENSG00000163960
-0.0178459	0.95864	0	ENSG00000161217	PCYT1A	-221245	3:195793339_C_T	3:195787308_C_G	MCHC	stingseq	3	3:195793339	195793339	3:195793339_ENSG00000161217
-0.0615925	0.968924	0	ENSG00000173950	XXYLT1	801443	3:195793339_C_T	3:195787308_C_G	MCHC	stingseq	3	3:195793339	195793339	3:195793339_ENSG00000173950
-0.0252268	0.968924	0	ENSG00000163964	PIGX	-645890	3:195793339_C_T	3:195787308_C_G	MCHC	stingseq	3	3:195793339	195793339	3:195793339_ENSG00000163964
0.218221	0.970398	0	ENSG00000163975	MELTF	-963323	3:195793339_C_T	3:195787308_C_G	MCHC	stingseq	3	3:195793339	195793339	3:195793339_ENSG00000163975
-0.101019	0.972909	0	ENSG00000119231	SENP5	-801388	3:195793339_C_T	3:195787308_C_G	MCHC	stingseq	3	3:195793339	195793339	3:195793339_ENSG00000119231
0.026771	0.981709	0	ENSG00000213123	TCTEX1D2	-251820	3:195793339_C_T	3:195787308_C_G	MCHC	stingseq	3	3:195793339	195793339	3:195793339_ENSG00000213123
-0.0277666	0.991056	0	ENSG00000114331	ACAP2	629532	3:195793339_C_T	3:195787308_C_G	MCHC	stingseq	3	3:195793339	195793339	3:195793339_ENSG00000114331
0.0173461	0.992054	0	ENSG00000184203	PPP1R2	523130	3:195793339_C_T	3:195787308_C_G	MCHC	stingseq	3	3:195793339	195793339	3:195793339_ENSG00000184203
0.023035	0.992054	0	ENSG00000174013	FBXO45	-502143	3:195793339_C_T	3:195787308_C_G	MCHC	stingseq	3	3:195793339	195793339	3:195793339_ENSG00000174013
0.224306	0.595332	0	ENSG00000224652	LINC00885	-70907	3:195798600_C_T	3:195787308_C_G	MCHC	stingseq	3	3:195798600	195798600	3:195798600_ENSG00000224652
-0.126647	0.745129	0	ENSG00000163961	RNF168	-432039	3:195798600_C_T	3:195787308_C_G	MCHC	stingseq	3	3:195798600	195798600	3:195798600_ENSG00000163961
-0.112529	0.786772	0	ENSG00000163958	ZDHHC19	-127181	3:195798600_C_T	3:195787308_C_G	MCHC	stingseq	3	3:195798600	195798600	3:195798600_ENSG00000163958
-0.0415314	0.803512	0	ENSG00000270170	NCBP2AS2	-870894	3:195798600_C_T	3:195787308_C_G	MCHC	stingseq	3	3:195798600	195798600	3:195798600_ENSG00000270170
0.150238	0.858403	0	ENSG00000061938	TNK2	162645	3:195798600_C_T	3:195787308_C_G	MCHC	stingseq	3	3:195798600	195798600	3:195798600_ENSG00000061938
-0.0865858	0.866139	0	ENSG00000184203	PPP1R2	528391	3:195798600_C_T	3:195787308_C_G	MCHC	stingseq	3	3:195798600	195798600	3:195798600_ENSG00000184203
-0.147927	0.885235	0	ENSG00000119231	SENP5	-796127	3:195798600_C_T	3:195787308_C_G	MCHC	stingseq	3	3:195798600	195798600	3:195798600_ENSG00000119231
-0.141441	0.892293	0	ENSG00000185798	WDR53	-496910	3:195798600_C_T	3:195787308_C_G	MCHC	stingseq	3	3:195798600	195798600	3:195798600_ENSG00000185798
0.0749068	0.898144	0	ENSG00000174013	FBXO45	-496882	3:195798600_C_T	3:195787308_C_G	MCHC	stingseq	3	3:195798600	195798600	3:195798600_ENSG00000174013
0.0937231	0.904547	0	ENSG00000174007	CEP19	-640564	3:195798600_C_T	3:195787308_C_G	MCHC	stingseq	3	3:195798600	195798600	3:195798600_ENSG00000174007
0.0310075	0.915804	0	ENSG00000163960	UBXN7	-360745	3:195798600_C_T	3:195787308_C_G	MCHC	stingseq	3	3:195798600	195798600	3:195798600_ENSG00000163960
-0.0542104	0.921116	0	ENSG00000072274	TFRC	-10460	3:195798600_C_T	3:195787308_C_G	MCHC	stingseq	3	3:195798600	195798600	3:195798600_ENSG00000072274
0.0937657	0.929326	0	ENSG00000163964	PIGX	-640629	3:195798600_C_T	3:195787308_C_G	MCHC	stingseq	3	3:195798600	195798600	3:195798600_ENSG00000163964
-0.0345926	0.933197	0	ENSG00000145107	TM4SF19	-266659	3:195798600_C_T	3:195787308_C_G	MCHC	stingseq	3	3:195798600	195798600	3:195798600_ENSG00000145107
0.0350591	0.949704	0	ENSG00000161217	PCYT1A	-215984	3:195798600_C_T	3:195787308_C_G	MCHC	stingseq	3	3:195798600	195798600	3:195798600_ENSG00000161217
0.00770275	0.952338	0	ENSG00000213123	TCTEX1D2	-246559	3:195798600_C_T	3:195787308_C_G	MCHC	stingseq	3	3:195798600	195798600	3:195798600_ENSG00000213123
-0.0482982	0.964302	0	ENSG00000173950	XXYLT1	806704	3:195798600_C_T	3:195787308_C_G	MCHC	stingseq	3	3:195798600	195798600	3:195798600_ENSG00000173950
-0.0340107	0.967444	0	ENSG00000180370	PAK2	-668128	3:195798600_C_T	3:195787308_C_G	MCHC	stingseq	3	3:195798600	195798600	3:195798600_ENSG00000180370
0.0404668	0.967699	0	ENSG00000163975	MELTF	-958062	3:195798600_C_T	3:195787308_C_G	MCHC	stingseq	3	3:195798600	195798600	3:195798600_ENSG00000163975
0.0231175	0.993699	0	ENSG00000114503	NCBP2	-870868	3:195798600_C_T	3:195787308_C_G	MCHC	stingseq	3	3:195798600	195798600	3:195798600_ENSG00000114503
-0.0183847	0.995208	0	ENSG00000114331	ACAP2	634793	3:195798600_C_T	3:195787308_C_G	MCHC	stingseq	3	3:195798600	195798600	3:195798600_ENSG00000114331
-0.308568	0.561127	0	ENSG00000145990	GFOD1	458078	6:13930354_A_T	6:13930354_A_T	MCHC	stingseq	6	6:13930354	13930354	6:13930354_ENSG00000145990
-0.078528	0.675242	0	ENSG00000145979	TBC1D7	601591	6:13930354_A_T	6:13930354_A_T	MCHC	stingseq	6	6:13930354	13930354	6:13930354_ENSG00000145979
-0.251281	0.902289	0	ENSG00000261071	AL441883.1	314967	6:13930354_A_T	6:13930354_A_T	MCHC	stingseq	6	6:13930354	13930354	6:13930354_ENSG00000261071
0.0253823	0.924128	0	ENSG00000225921	NOL7	314795	6:13930354_A_T	6:13930354_A_T	MCHC	stingseq	6	6:13930354	13930354	6:13930354_ENSG00000225921
-0.0937295	0.946784	0	ENSG00000112137	PHACTR1	657450	6:13930354_A_T	6:13930354_A_T	MCHC	stingseq	6	6:13930354	13930354	6:13930354_ENSG00000112137
0.0375487	0.952149	0	ENSG00000010017	RANBP9	218558	6:13930354_A_T	6:13930354_A_T	MCHC	stingseq	6	6:13930354	13930354	6:13930354_ENSG00000010017
-0.100958	0.952338	0	ENSG00000124523	SIRT5	355538	6:13930354_A_T	6:13930354_A_T	MCHC	stingseq	6	6:13930354	13930354	6:13930354_ENSG00000124523
-0.00329133	0.962179	0	ENSG00000050393	MCUR1	115554	6:13930354_A_T	6:13930354_A_T	MCHC	stingseq	6	6:13930354	13930354	6:13930354_ENSG00000050393
-0.0677021	0.964302	0	ENSG00000112149	CD83	-187518	6:13930354_A_T	6:13930354_A_T	MCHC	stingseq	6	6:13930354	13930354	6:13930354_ENSG00000112149
-0.05126	0.992054	0	ENSG00000180537	RNF182	5256	6:13930354_A_T	6:13930354_A_T	MCHC	stingseq	6	6:13930354	13930354	6:13930354_ENSG00000180537
-0.214502	0.671826	0	ENSG00000147439	BIN3	907702	8:23434335_A_T	8:23434335_A_T	MCHC	stingseq	8	8:23434335	23434335	8:23434335_ENSG00000147439
0.205748	0.867168	0	ENSG00000253986	AC104561.3	82624	8:23434335_A_T	8:23434335_A_T	MCHC	stingseq	8	8:23434335	23434335	8:23434335_ENSG00000253986
-0.23246	0.869856	0	ENSG00000197217	ENTPD4	119127	8:23434335_A_T	8:23434335_A_T	MCHC	stingseq	8	8:23434335	23434335	8:23434335_ENSG00000197217
0.0116956	0.877213	0	ENSG00000158941	CCAR2	972031	8:23434335_A_T	8:23434335_A_T	MCHC	stingseq	8	8:23434335	23434335	8:23434335_ENSG00000158941
0.178593	0.885235	0	ENSG00000120889	TNFRSF10B	507643	8:23434335_A_T	8:23434335_A_T	MCHC	stingseq	8	8:23434335	23434335	8:23434335_ENSG00000120889
0.0176908	0.929326	0	ENSG00000147457	CHMP7	330178	8:23434335_A_T	8:23434335_A_T	MCHC	stingseq	8	8:23434335	23434335	8:23434335_ENSG00000147457
0.0283774	0.929326	0	ENSG00000104679	R3HCC1	288893	8:23434335_A_T	8:23434335_A_T	MCHC	stingseq	8	8:23434335	23434335	8:23434335_ENSG00000104679
0.0263442	0.967699	0	ENSG00000246582	AC100861.1	351601	8:23434335_A_T	8:23434335_A_T	MCHC	stingseq	8	8:23434335	23434335	8:23434335_ENSG00000246582
0.000760985	0.991056	0	ENSG00000104689	TNFRSF10A	351696	8:23434335_A_T	8:23434335_A_T	MCHC	stingseq	8	8:23434335	23434335	8:23434335_ENSG00000104689
-0.0785639	0.992054	0	ENSG00000147454	SLC25A37	47855	8:23434335_A_T	8:23434335_A_T	MCHC	stingseq	8	8:23434335	23434335	8:23434335_ENSG00000147454
0.110899	0.689428	0	ENSG00000188735	TMEM120B	88373	12:122239074_A_C	12:122227691_A_C	MCH	stingseq	12	12:122239074	122239074	12:122239074_ENSG00000188735
-0.0739544	0.714513	0	ENSG00000111011	RSRC2	-772472	12:122239074_A_C	12:122227691_A_C	MCH	stingseq	12	12:122239074	122239074	12:122239074_ENSG00000111011
-0.065797	0.718268	0	ENSG00000110987	BCL7A	-220718	12:122239074_A_C	12:122227691_A_C	MCH	stingseq	12	12:122239074	122239074	12:122239074_ENSG00000110987
-0.113682	0.741101	0	ENSG00000033030	ZCCHC8	-746444	12:122239074_A_C	12:122227691_A_C	MCH	stingseq	12	12:122239074	122239074	12:122239074_ENSG00000033030
0.160708	0.810212	0	ENSG00000139725	RHOF	-1760	12:122239074_A_C	12:122227691_A_C	MCH	stingseq	12	12:122239074	122239074	12:122239074_ENSG00000139725
-0.055717	0.826627	0	ENSG00000089094	KDM2B	291565	12:122239074_A_C	12:122227691_A_C	MCH	stingseq	12	12:122239074	122239074	12:122239074_ENSG00000089094
-0.0355373	0.871806	0	ENSG00000175727	MLXIP	-277554	12:122239074_A_C	12:122227691_A_C	MCH	stingseq	12	12:122239074	122239074	12:122239074_ENSG00000175727
-0.121318	0.892641	0	ENSG00000157837	SPPL3	896900	12:122239074_A_C	12:122227691_A_C	MCH	stingseq	12	12:122239074	122239074	12:122239074_ENSG00000157837
-0.0126587	0.912017	0	ENSG00000158023	WDR66	-160826	12:122239074_A_C	12:122227691_A_C	MCH	stingseq	12	12:122239074	122239074	12:122239074_ENSG00000158023
-0.00613183	0.929326	0	ENSG00000110801	PSMD9	-87564	12:122239074_A_C	12:122227691_A_C	MCH	stingseq	12	12:122239074	122239074	12:122239074_ENSG00000110801
-0.031963	0.929326	0	ENSG00000139718	SETD1B	-3564	12:122239074_A_C	12:122227691_A_C	MCH	stingseq	12	12:122239074	122239074	12:122239074_ENSG00000139718
0.0191934	0.95864	0	ENSG00000212694	LINC01089	4289	12:122239074_A_C	12:122227691_A_C	MCH	stingseq	12	12:122239074	122239074	12:122239074_ENSG00000212694
-0.000965643	0.967699	0	ENSG00000170633	RNF34	401230	12:122239074_A_C	12:122227691_A_C	MCH	stingseq	12	12:122239074	122239074	12:122239074_ENSG00000170633
-0.174539	0.967699	0	ENSG00000184445	KNTC1	-847870	12:122239074_A_C	12:122227691_A_C	MCH	stingseq	12	12:122239074	122239074	12:122239074_ENSG00000184445
0.112313	0.980006	0	ENSG00000256546	AC156455.1	-266858	12:122239074_A_C	12:122227691_A_C	MCH	stingseq	12	12:122239074	122239074	12:122239074_ENSG00000256546
-0.186368	0.980423	0	ENSG00000135124	P2RX4	591414	12:122239074_A_C	12:122227691_A_C	MCH	stingseq	12	12:122239074	122239074	12:122239074_ENSG00000135124
0.0258324	0.980423	0	ENSG00000139726	DENR	-998247	12:122239074_A_C	12:122227691_A_C	MCH	stingseq	12	12:122239074	122239074	12:122239074_ENSG00000139726
0.00776665	0.981709	0	ENSG00000139719	VPS33A	-511994	12:122239074_A_C	12:122227691_A_C	MCH	stingseq	12	12:122239074	122239074	12:122239074_ENSG00000139719
0.00283344	0.981709	0	ENSG00000110931	CAMKK2	526740	12:122239074_A_C	12:122227691_A_C	MCH	stingseq	12	12:122239074	122239074	12:122239074_ENSG00000110931
-0.0327607	0.986255	0	ENSG00000130779	CLIP1	-668061	12:122239074_A_C	12:122227691_A_C	MCH	stingseq	12	12:122239074	122239074	12:122239074_ENSG00000130779
-0.018661	0.993699	0	ENSG00000089053	ANAPC5	448809	12:122239074_A_C	12:122227691_A_C	MCH	stingseq	12	12:122239074	122239074	12:122239074_ENSG00000089053
0.0592579	0.993699	0	ENSG00000184047	DIABLO	-471482	12:122239074_A_C	12:122227691_A_C	MCH	stingseq	12	12:122239074	122239074	12:122239074_ENSG00000184047
0.00637935	0.995208	0	ENSG00000157895	C12orf43	784784	12:122239074_A_C	12:122227691_A_C	MCH	stingseq	12	12:122239074	122239074	12:122239074_ENSG00000157895
0.0954999	0.220693	0	ENSG00000033030	ZCCHC8	-739687	12:122245831_A_G	12:122227691_A_C	MCH	stingseq	12	12:122245831	122245831	12:122245831_ENSG00000033030
0.208799	0.321676	0	ENSG00000184047	DIABLO	-464725	12:122245831_A_G	12:122227691_A_C	MCH	stingseq	12	12:122245831	122245831	12:122245831_ENSG00000184047
-0.104973	0.804333	0	ENSG00000089094	KDM2B	298322	12:122245831_A_G	12:122227691_A_C	MCH	stingseq	12	12:122245831	122245831	12:122245831_ENSG00000089094
-0.0908352	0.869856	0	ENSG00000158023	WDR66	-154069	12:122245831_A_G	12:122227691_A_C	MCH	stingseq	12	12:122245831	122245831	12:122245831_ENSG00000158023
0.0261256	0.870813	0	ENSG00000089053	ANAPC5	455566	12:122245831_A_G	12:122227691_A_C	MCH	stingseq	12	12:122245831	122245831	12:122245831_ENSG00000089053
-0.00243808	0.870813	0	ENSG00000130779	CLIP1	-661304	12:122245831_A_G	12:122227691_A_C	MCH	stingseq	12	12:122245831	122245831	12:122245831_ENSG00000130779
-0.050019	0.912017	0	ENSG00000135124	P2RX4	598171	12:122245831_A_G	12:122227691_A_C	MCH	stingseq	12	12:122245831	122245831	12:122245831_ENSG00000135124
0.025475	0.912017	0	ENSG00000212694	LINC01089	11046	12:122245831_A_G	12:122227691_A_C	MCH	stingseq	12	12:122245831	122245831	12:122245831_ENSG00000212694
0.0513398	0.912017	0	ENSG00000157837	SPPL3	903657	12:122245831_A_G	12:122227691_A_C	MCH	stingseq	12	12:122245831	122245831	12:122245831_ENSG00000157837
-0.00487234	0.920497	0	ENSG00000110801	PSMD9	-80807	12:122245831_A_G	12:122227691_A_C	MCH	stingseq	12	12:122245831	122245831	12:122245831_ENSG00000110801
0.0344754	0.923362	0	ENSG00000157895	C12orf43	791541	12:122245831_A_G	12:122227691_A_C	MCH	stingseq	12	12:122245831	122245831	12:122245831_ENSG00000157895
0.00522558	0.930883	0	ENSG00000139726	DENR	-991490	12:122245831_A_G	12:122227691_A_C	MCH	stingseq	12	12:122245831	122245831	12:122245831_ENSG00000139726
-0.0921745	0.93771	0	ENSG00000110987	BCL7A	-213961	12:122245831_A_G	12:122227691_A_C	MCH	stingseq	12	12:122245831	122245831	12:122245831_ENSG00000110987
-0.0180932	0.948871	0	ENSG00000139725	RHOF	4997	12:122245831_A_G	12:122227691_A_C	MCH	stingseq	12	12:122245831	122245831	12:122245831_ENSG00000139725
-0.123056	0.952338	0	ENSG00000188735	TMEM120B	95130	12:122245831_A_G	12:122227691_A_C	MCH	stingseq	12	12:122245831	122245831	12:122245831_ENSG00000188735
0.00951324	0.952338	0	ENSG00000139718	SETD1B	3193	12:122245831_A_G	12:122227691_A_C	MCH	stingseq	12	12:122245831	122245831	12:122245831_ENSG00000139718
-0.0806832	0.952338	0	ENSG00000184445	KNTC1	-841113	12:122245831_A_G	12:122227691_A_C	MCH	stingseq	12	12:122245831	122245831	12:122245831_ENSG00000184445
0.0483414	0.975758	0	ENSG00000139719	VPS33A	-505237	12:122245831_A_G	12:122227691_A_C	MCH	stingseq	12	12:122245831	122245831	12:122245831_ENSG00000139719
0.0523512	0.980423	0	ENSG00000111011	RSRC2	-765715	12:122245831_A_G	12:122227691_A_C	MCH	stingseq	12	12:122245831	122245831	12:122245831_ENSG00000111011
-0.0457684	0.991333	0	ENSG00000175727	MLXIP	-270797	12:122245831_A_G	12:122227691_A_C	MCH	stingseq	12	12:122245831	122245831	12:122245831_ENSG00000175727
-0.102863	0.993699	0	ENSG00000110931	CAMKK2	533497	12:122245831_A_G	12:122227691_A_C	MCH	stingseq	12	12:122245831	122245831	12:122245831_ENSG00000110931
0.00829011	0.995208	0	ENSG00000170633	RNF34	407987	12:122245831_A_G	12:122227691_A_C	MCH	stingseq	12	12:122245831	122245831	12:122245831_ENSG00000170633
0.0334444	0.996009	0	ENSG00000256546	AC156455.1	-260101	12:122245831_A_G	12:122227691_A_C	MCH	stingseq	12	12:122245831	122245831	12:122245831_ENSG00000256546
0.366277	0.124291	0	ENSG00000100503	NIN	-489585	14:50808254_C_T	14:50808254_C_T	MCH	stingseq	14	14:50808254	50808254	14:50808254_ENSG00000100503
-0.53955	0.383837	0	ENSG00000100479	POLE2	653326	14:50808254_C_T	14:50808254_C_T	MCH	stingseq	14	14:50808254	50808254	14:50808254_ENSG00000100479
0.303923	0.554946	0	ENSG00000087299	L2HGDH	29307	14:50808254_C_T	14:50808254_C_T	MCH	stingseq	14	14:50808254	50808254	14:50808254_ENSG00000087299
-0.238008	0.732783	0	ENSG00000125375	DMAC2L	29210	14:50808254_C_T	14:50808254_C_T	MCH	stingseq	14	14:50808254	50808254	14:50808254_ENSG00000125375
0.235113	0.745129	0	ENSG00000012983	MAP4K5	-191073	14:50808254_C_T	14:50808254_C_T	MCH	stingseq	14	14:50808254	50808254	14:50808254_ENSG00000012983
0.134824	0.804253	0	ENSG00000165527	ARF6	448444	14:50808254_C_T	14:50808254_C_T	MCH	stingseq	14	14:50808254	50808254	14:50808254_ENSG00000165527
-0.210252	0.834958	0	ENSG00000100485	SOS2	109978	14:50808254_C_T	14:50808254_C_T	MCH	stingseq	14	14:50808254	50808254	14:50808254_ENSG00000100485
0.0454762	0.84855	0	ENSG00000213741	RPS29	755160	14:50808254_C_T	14:50808254_C_T	MCH	stingseq	14	14:50808254	50808254	14:50808254_ENSG00000213741
-0.0438467	0.866139	0	ENSG00000165502	RPL36AL	720851	14:50808254_C_T	14:50808254_C_T	MCH	stingseq	14	14:50808254	50808254	14:50808254_ENSG00000165502
-0.226405	0.866139	0	ENSG00000100504	PYGL	-602947	14:50808254_C_T	14:50808254_C_T	MCH	stingseq	14	14:50808254	50808254	14:50808254_ENSG00000100504
-0.1296	0.870813	0	ENSG00000165516	KLHDC2	573382	14:50808254_C_T	14:50808254_C_T	MCH	stingseq	14	14:50808254	50808254	14:50808254_ENSG00000165516
0.0672783	0.949704	0	ENSG00000139921	TMX1	-898632	14:50808254_C_T	14:50808254_C_T	MCH	stingseq	14	14:50808254	50808254	14:50808254_ENSG00000139921
-0.0626834	0.949704	0	ENSG00000100483	VCPKMT	224979	14:50808254_C_T	14:50808254_C_T	MCH	stingseq	14	14:50808254	50808254	14:50808254_ENSG00000100483
0.0218981	0.95904	0	ENSG00000165525	NEMF	488756	14:50808254_C_T	14:50808254_C_T	MCH	stingseq	14	14:50808254	50808254	14:50808254_ENSG00000165525
-0.101618	0.964438	0	ENSG00000165506	DNAAF2	706306	14:50808254_C_T	14:50808254_C_T	MCH	stingseq	14	14:50808254	50808254	14:50808254_ENSG00000165506
0.0481455	0.983032	0	ENSG00000151748	SAV1	-326795	14:50808254_C_T	14:50808254_C_T	MCH	stingseq	14	14:50808254	50808254	14:50808254_ENSG00000151748
0.0128084	0.988545	0	ENSG00000165501	LRR1	742839	14:50808254_C_T	14:50808254_C_T	MCH	stingseq	14	14:50808254	50808254	14:50808254_ENSG00000165501
0.154544	0.992054	0	ENSG00000100490	CDKL1	-54363	14:50808254_C_T	14:50808254_C_T	MCH	stingseq	14	14:50808254	50808254	14:50808254_ENSG00000100490
-0.0744439	0.99385	0	ENSG00000168282	MGAT2	720765	14:50808254_C_T	14:50808254_C_T	MCH	stingseq	14	14:50808254	50808254	14:50808254_ENSG00000168282
-0.455238	0.019614	1	ENSG00000062725	APPBP2	-1449	17:58602131_A_G	17:58413638_C_T	MCH	stingseq	17	17:58602131	58602131	17:58602131_ENSG00000062725
0.179931	0.560759	0	ENSG00000108406	DHX40	959245	17:58602131_A_G	17:58413638_C_T	MCH	stingseq	17	17:58602131	58602131	17:58602131_ENSG00000108406
-0.207957	0.595332	0	ENSG00000170832	USP32	132636	17:58602131_A_G	17:58413638_C_T	MCH	stingseq	17	17:58602131	58602131	17:58602131_ENSG00000170832
-0.058141	0.689428	0	ENSG00000141378	PTRH2	817172	17:58602131_A_G	17:58413638_C_T	MCH	stingseq	17	17:58602131	58602131	17:58602131_ENSG00000141378
0.177712	0.819307	0	ENSG00000170836	PPM1D	-75413	17:58602131_A_G	17:58413638_C_T	MCH	stingseq	17	17:58602131	58602131	17:58602131_ENSG00000170836
-0.214387	0.866139	0	ENSG00000108423	TUBD1	631835	17:58602131_A_G	17:58413638_C_T	MCH	stingseq	17	17:58602131	58602131	17:58602131_ENSG00000108423
0.16588	0.870813	0	ENSG00000267248	AC025048.2	389126	17:58602131_A_G	17:58413638_C_T	MCH	stingseq	17	17:58602131	58602131	17:58602131_ENSG00000267248
0.0420055	0.870813	0	ENSG00000062716	VMP1	686819	17:58602131_A_G	17:58413638_C_T	MCH	stingseq	17	17:58602131	58602131	17:58602131_ENSG00000062716
0.100208	0.877839	0	ENSG00000068097	HEATR6	445839	17:58602131_A_G	17:58413638_C_T	MCH	stingseq	17	17:58602131	58602131	17:58602131_ENSG00000068097
-0.0132062	0.953515	0	ENSG00000189050	RNFT1	560051	17:58602131_A_G	17:58413638_C_T	MCH	stingseq	17	17:58602131	58602131	17:58602131_ENSG00000189050
-0.0438979	0.991056	0	ENSG00000141376	BCAS3	-362280	17:58602131_A_G	17:58413638_C_T	MCH	stingseq	17	17:58602131	58602131	17:58602131_ENSG00000141376
-0.0295614	0.992054	0	ENSG00000141367	CLTC	904912	17:58602131_A_G	17:58413638_C_T	MCH	stingseq	17	17:58602131	58602131	17:58602131_ENSG00000141367
-0.0323641	0.995208	0	ENSG00000108443	RPS6KB1	631606	17:58602131_A_G	17:58413638_C_T	MCH	stingseq	17	17:58602131	58602131	17:58602131_ENSG00000108443
0.281408	0.232469	0	ENSG00000262001	DLGAP1-AS2	-164580	18:3439156_C_T	18:3435197_A_T	MCH	stingseq	18	18:3439156	3439156	18:3439156_ENSG00000262001
-0.181324	0.87126	0	ENSG00000266401	AP002478.1	-214254	18:3439156_C_T	18:3435197_A_T	MCH	stingseq	18	18:3439156	3439156	18:3439156_ENSG00000266401
0.00118625	0.904547	0	ENSG00000101608	MYL12A	191628	18:3439156_C_T	18:3435197_A_T	MCH	stingseq	18	18:3439156	3439156	18:3439156_ENSG00000101608
0.0284268	0.912017	0	ENSG00000177426	TGIF1	-11054	18:3439156_C_T	18:3435197_A_T	MCH	stingseq	18	18:3439156	3439156	18:3439156_ENSG00000177426
-0.0341301	0.912017	0	ENSG00000101596	SMCHD1	783419	18:3439156_C_T	18:3435197_A_T	MCH	stingseq	18	18:3439156	3439156	18:3439156_ENSG00000101596
0.0337022	0.924128	0	ENSG00000118680	MYL12B	177249	18:3439156_C_T	18:3435197_A_T	MCH	stingseq	18	18:3439156	3439156	18:3439156_ENSG00000118680
-0.0366827	0.929326	0	ENSG00000101574	METTL4	867671	18:3439156_C_T	18:3435197_A_T	MCH	stingseq	18	18:3439156	3439156	18:3439156_ENSG00000101574
0.0562341	0.952338	0	ENSG00000272688	AP005329.3	192072	18:3439156_C_T	18:3435197_A_T	MCH	stingseq	18	18:3439156	3439156	18:3439156_ENSG00000272688
-0.0591692	0.967699	0	ENSG00000101577	LPIN2	427211	18:3439156_C_T	18:3435197_A_T	MCH	stingseq	18	18:3439156	3439156	18:3439156_ENSG00000101577
0.00922918	0.992054	0	ENSG00000080986	NDC80	867646	18:3439156_C_T	18:3435197_A_T	MCH	stingseq	18	18:3439156	3439156	18:3439156_ENSG00000080986
0.0270854	0.992054	0	ENSG00000177337	DLGAP1-AS1	-154956	18:3439156_C_T	18:3435197_A_T	MCH	stingseq	18	18:3439156	3439156	18:3439156_ENSG00000177337
0.367788	0.104855	0	ENSG00000213638	ADAT3	-49794	19:1855583_C_T	19:1855583_C_T	MCH	stingseq	19	19:1855583	1855583	19:1855583_ENSG00000213638
-0.0539744	0.423715	0	ENSG00000115286	NDUFS7	471953	19:1855583_C_T	19:1855583_C_T	MCH	stingseq	19	19:1855583	1855583	19:1855583_ENSG00000115286
0.227887	0.462187	0	ENSG00000133243	BTBD2	-160136	19:1855583_C_T	19:1855583_C_T	MCH	stingseq	19	19:1855583	1855583	19:1855583_ENSG00000133243
-0.190882	0.474691	0	ENSG00000182087	TMEM259	834466	19:1855583_C_T	19:1855583_C_T	MCH	stingseq	19	19:1855583	1855583	19:1855583_ENSG00000182087
-0.290428	0.618141	0	ENSG00000261526	AC012615.1	-20585	19:1855583_C_T	19:1855583_C_T	MCH	stingseq	19	19:1855583	1855583	19:1855583_ENSG00000261526
0.0898656	0.622487	0	ENSG00000116017	ARID3A	929583	19:1855583_C_T	19:1855583_C_T	MCH	stingseq	19	19:1855583	1855583	19:1855583_ENSG00000116017
-0.0744971	0.629506	0	ENSG00000141873	SLC39A3	-884432	19:1855583_C_T	19:1855583_C_T	MCH	stingseq	19	19:1855583	1855583	19:1855583_ENSG00000141873
0.102271	0.672834	0	ENSG00000130005	GAMT	454041	19:1855583_C_T	19:1855583_C_T	MCH	stingseq	19	19:1855583	1855583	19:1855583_ENSG00000130005
-0.585162	0.689428	0	ENSG00000180448	ARHGAP45	772743	19:1855583_C_T	19:1855583_C_T	MCH	stingseq	19	19:1855583	1855583	19:1855583_ENSG00000180448
0.0561582	0.703528	0	ENSG00000167468	GPX4	751647	19:1855583_C_T	19:1855583_C_T	MCH	stingseq	19	19:1855583	1855583	19:1855583_ENSG00000167468
-0.333937	0.721815	0	ENSG00000181588	MEX3D	287526	19:1855583_C_T	19:1855583_C_T	MCH	stingseq	19	19:1855583	1855583	19:1855583_ENSG00000181588
-0.114588	0.804253	0	ENSG00000167470	MIDN	605696	19:1855583_C_T	19:1855583_C_T	MCH	stingseq	19	19:1855583	1855583	19:1855583_ENSG00000167470
0.0621546	0.804253	0	ENSG00000104897	SF3A2	-380937	19:1855583_C_T	19:1855583_C_T	MCH	stingseq	19	19:1855583	1855583	19:1855583_ENSG00000104897
-0.0830508	0.807774	0	ENSG00000115255	REEP6	364418	19:1855583_C_T	19:1855583_C_T	MCH	stingseq	19	19:1855583	1855583	19:1855583_ENSG00000115255
-0.194162	0.808965	0	ENSG00000267073	AC005256.1	107424	19:1855583_C_T	19:1855583_C_T	MCH	stingseq	19	19:1855583	1855583	19:1855583_ENSG00000267073
-0.15238	0.816451	0	ENSG00000071655	MBD3	262701	19:1855583_C_T	19:1855583_C_T	MCH	stingseq	19	19:1855583	1855583	19:1855583_ENSG00000071655
-0.403587	0.826627	0	ENSG00000186300	ZNF555	-985859	19:1855583_C_T	19:1855583_C_T	MCH	stingseq	19	19:1855583	1855583	19:1855583_ENSG00000186300
-0.358907	0.840391	0	ENSG00000172081	MOB3A	-240748	19:1855583_C_T	19:1855583_C_T	MCH	stingseq	19	19:1855583	1855583	19:1855583_ENSG00000172081
-0.0768921	0.866139	0	ENSG00000119559	C19orf25	376383	19:1855583_C_T	19:1855583_C_T	MCH	stingseq	19	19:1855583	1855583	19:1855583_ENSG00000119559
0.3788	0.866139	0	ENSG00000099625	CBARP	620499	19:1855583_C_T	19:1855583_C_T	MCH	stingseq	19	19:1855583	1855583	19:1855583_ENSG00000099625
-0.0149012	0.867168	0	ENSG00000127540	UQCR11	250103	19:1855583_C_T	19:1855583_C_T	MCH	stingseq	19	19:1855583	1855583	19:1855583_ENSG00000127540
0.230485	0.870813	0	ENSG00000104899	AMH	-394160	19:1855583_C_T	19:1855583_C_T	MCH	stingseq	19	19:1855583	1855583	19:1855583_ENSG00000104899
0.0461441	0.870813	0	ENSG00000064666	CNN2	829285	19:1855583_C_T	19:1855583_C_T	MCH	stingseq	19	19:1855583	1855583	19:1855583_ENSG00000064666
-0.150482	0.87126	0	ENSG00000118046	STK11	649843	19:1855583_C_T	19:1855583_C_T	MCH	stingseq	19	19:1855583	1855583	19:1855583_ENSG00000118046
-0.0912351	0.892533	0	ENSG00000176490	DIRAS1	-865833	19:1855583_C_T	19:1855583_C_T	MCH	stingseq	19	19:1855583	1855583	19:1855583_ENSG00000176490
0.0410045	0.892641	0	ENSG00000176619	LMNB2	-601375	19:1855583_C_T	19:1855583_C_T	MCH	stingseq	19	19:1855583	1855583	19:1855583_ENSG00000176619
0.0263328	0.904547	0	ENSG00000099624	ATP5F1D	613834	19:1855583_C_T	19:1855583_C_T	MCH	stingseq	19	19:1855583	1855583	19:1855583_ENSG00000099624
-0.0979194	0.904547	0	ENSG00000129911	KLF16	-7984	19:1855583_C_T	19:1855583_C_T	MCH	stingseq	19	19:1855583	1855583	19:1855583_ENSG00000129911
-0.194419	0.912017	0	ENSG00000160953	PWWP3A	499261	19:1855583_C_T	19:1855583_C_T	MCH	stingseq	19	19:1855583	1855583	19:1855583_ENSG00000160953
0.0651663	0.912017	0	ENSG00000172009	THOP1	-929875	19:1855583_C_T	19:1855583_C_T	MCH	stingseq	19	19:1855583	1855583	19:1855583_ENSG00000172009
-0.0766858	0.929326	0	ENSG00000071564	TCF3	203257	19:1855583_C_T	19:1855583_C_T	MCH	stingseq	19	19:1855583	1855583	19:1855583_ENSG00000071564
-0.0817305	0.929326	0	ENSG00000104885	DOT1L	-308565	19:1855583_C_T	19:1855583_C_T	MCH	stingseq	19	19:1855583	1855583	19:1855583_ENSG00000104885
-0.0164078	0.929326	0	ENSG00000104886	PLEKHJ1	-380736	19:1855583_C_T	19:1855583_C_T	MCH	stingseq	19	19:1855583	1855583	19:1855583_ENSG00000104886
-0.0573265	0.931885	0	ENSG00000005206	SPPL2B	-487137	19:1855583_C_T	19:1855583_C_T	MCH	stingseq	19	19:1855583	1855583	19:1855583_ENSG00000005206
0.0196017	0.949704	0	ENSG00000099817	POLR2E	759985	19:1855583_C_T	19:1855583_C_T	MCH	stingseq	19	19:1855583	1855583	19:1855583_ENSG00000099817
-0.0186357	0.953515	0	ENSG00000198858	R3HDM4	942352	19:1855583_C_T	19:1855583_C_T	MCH	stingseq	19	19:1855583	1855583	19:1855583_ENSG00000198858
-0.386922	0.95864	0	ENSG00000099860	GADD45B	-620542	19:1855583_C_T	19:1855583_C_T	MCH	stingseq	19	19:1855583	1855583	19:1855583_ENSG00000099860
-0.010541	0.95864	0	ENSG00000099800	TIMM13	-572309	19:1855583_C_T	19:1855583_C_T	MCH	stingseq	19	19:1855583	1855583	19:1855583_ENSG00000099800
-0.139447	0.95864	0	ENSG00000064687	ABCA7	812922	19:1855583_C_T	19:1855583_C_T	MCH	stingseq	19	19:1855583	1855583	19:1855583_ENSG00000064687
0.0129964	0.964302	0	ENSG00000115268	RPS15	417197	19:1855583_C_T	19:1855583_C_T	MCH	stingseq	19	19:1855583	1855583	19:1855583_ENSG00000115268
-0.0510338	0.964302	0	ENSG00000227500	SCAMP4	-49630	19:1855583_C_T	19:1855583_C_T	MCH	stingseq	19	19:1855583	1855583	19:1855583_ENSG00000227500
0.0578282	0.968924	0	ENSG00000104969	SGTA	-927786	19:1855583_C_T	19:1855583_C_T	MCH	stingseq	19	19:1855583	1855583	19:1855583_ENSG00000104969
-0.00323904	0.970398	0	ENSG00000099875	MKNK2	-195303	19:1855583_C_T	19:1855583_C_T	MCH	stingseq	19	19:1855583	1855583	19:1855583_ENSG00000099875
0.0184055	0.970816	0	ENSG00000116014	KISS1R	938296	19:1855583_C_T	19:1855583_C_T	MCH	stingseq	19	19:1855583	1855583	19:1855583_ENSG00000116014
-0.057284	0.975758	0	ENSG00000133275	CSNK1G2	-85605	19:1855583_C_T	19:1855583_C_T	MCH	stingseq	19	19:1855583	1855583	19:1855583_ENSG00000133275
-0.0340774	0.975758	0	ENSG00000079313	REXO1	7131	19:1855583_C_T	19:1855583_C_T	MCH	stingseq	19	19:1855583	1855583	19:1855583_ENSG00000079313
0.0368961	0.975758	0	ENSG00000065268	WDR18	871252	19:1855583_C_T	19:1855583_C_T	MCH	stingseq	19	19:1855583	1855583	19:1855583_ENSG00000065268
-0.0342923	0.979244	0	ENSG00000071626	DAZAP1	447971	19:1855583_C_T	19:1855583_C_T	MCH	stingseq	19	19:1855583	1855583	19:1855583_ENSG00000071626
-0.0582623	0.979385	0	ENSG00000267317	AC027307.2	396993	19:1855583_C_T	19:1855583_C_T	MCH	stingseq	19	19:1855583	1855583	19:1855583_ENSG00000267317
0.00730389	0.980423	0	ENSG00000130332	LSM7	-473036	19:1855583_C_T	19:1855583_C_T	MCH	stingseq	19	19:1855583	1855583	19:1855583_ENSG00000130332
-0.0706168	0.991056	0	ENSG00000185761	ADAMTSL5	343904	19:1855583_C_T	19:1855583_C_T	MCH	stingseq	19	19:1855583	1855583	19:1855583_ENSG00000185761
-0.00355804	0.991333	0	ENSG00000129968	ABHD17A	-29963	19:1855583_C_T	19:1855583_C_T	MCH	stingseq	19	19:1855583	1855583	19:1855583_ENSG00000129968
0.00223383	0.992054	0	ENSG00000099622	CIRBP	586233	19:1855583_C_T	19:1855583_C_T	MCH	stingseq	19	19:1855583	1855583	19:1855583_ENSG00000099622
0.021971	0.993699	0	ENSG00000065000	AP3D1	-295957	19:1855583_C_T	19:1855583_C_T	MCH	stingseq	19	19:1855583	1855583	19:1855583_ENSG00000065000
0.0111899	0.99385	0	ENSG00000104904	OAZ1	-413931	19:1855583_C_T	19:1855583_C_T	MCH	stingseq	19	19:1855583	1855583	19:1855583_ENSG00000104904
0.0300249	0.99385	0	ENSG00000228300	FAM174C	579638	19:1855583_C_T	19:1855583_C_T	MCH	stingseq	19	19:1855583	1855583	19:1855583_ENSG00000228300
0.0439753	0.995208	0	ENSG00000064932	SBNO2	681301	19:1855583_C_T	19:1855583_C_T	MCH	stingseq	19	19:1855583	1855583	19:1855583_ENSG00000064932
-0.0291607	0.995208	0	ENSG00000197766	CFD	995893	19:1855583_C_T	19:1855583_C_T	MCH	stingseq	19	19:1855583	1855583	19:1855583_ENSG00000197766
-0.0218055	0.995208	0	ENSG00000175221	MED16	962365	19:1855583_C_T	19:1855583_C_T	MCH	stingseq	19	19:1855583	1855583	19:1855583_ENSG00000175221
0.0172827	0.942554	0	ENSG00000136810	TXN	4942	9:113023862_A_G	9:113015602_C_T	MCH	stingseq	9	9:113023862	113023862	9:113023862_ENSG00000136810
-0.127384	0.952338	0	ENSG00000165124	SVEP1	-166176	9:113023862_A_G	9:113015602_C_T	MCH	stingseq	9	9:113023862	113023862	9:113023862_ENSG00000165124
-0.238882	0.356437	0	ENSG00000162066	AMDHD2	662973	16:3233339_A_C	16:2721484_A_G	MCV	stingseq	16	16:3233339	3233339	16:3233339_ENSG00000162066
-0.266708	0.463275	0	ENSG00000059122	FLYWCH1	271401	16:3233339_A_C	16:2721484_A_G	MCV	stingseq	16	16:3233339	3233339	16:3233339_ENSG00000059122
-0.239842	0.622487	0	ENSG00000103343	ZNF174	-218081	16:3233339_A_C	16:2721484_A_G	MCV	stingseq	16	16:3233339	3233339	16:3233339_ENSG00000103343
0.0757408	0.664387	0	ENSG00000007038	PRSS21	366111	16:3233339_A_C	16:2721484_A_G	MCV	stingseq	16	16:3233339	3233339	16:3233339_ENSG00000007038
-0.23868	0.679657	0	ENSG00000167977	KCTD5	500863	16:3233339_A_C	16:2721484_A_G	MCV	stingseq	16	16:3233339	3233339	16:3233339_ENSG00000167977
0.288398	0.704908	0	ENSG00000261971	MMP25-AS1	127106	16:3233339_A_C	16:2721484_A_G	MCV	stingseq	16	16:3233339	3233339	16:3233339_ENSG00000261971
0.0615714	0.718268	0	ENSG00000184207	PGP	968531	16:3233339_A_C	16:2721484_A_G	MCV	stingseq	16	16:3233339	3233339	16:3233339_ENSG00000184207
0.102892	0.761858	0	ENSG00000167972	ABCA3	842603	16:3233339_A_C	16:2721484_A_G	MCV	stingseq	16	16:3233339	3233339	16:3233339_ENSG00000167972
-0.260735	0.775149	0	ENSG00000260778	AC009065.4	915183	16:3233339_A_C	16:2721484_A_G	MCV	stingseq	16	16:3233339	3233339	16:3233339_ENSG00000260778
-0.339207	0.786721	0	ENSG00000140993	TIGD7	-117275	16:3233339_A_C	16:2721484_A_G	MCV	stingseq	16	16:3233339	3233339	16:3233339_ENSG00000140993
-0.0328356	0.808965	0	ENSG00000167969	ECI1	931747	16:3233339_A_C	16:2721484_A_G	MCV	stingseq	16	16:3233339	3233339	16:3233339_ENSG00000167969
-0.473961	0.810212	0	ENSG00000261889	AC108134.2	25855	16:3233339_A_C	16:2721484_A_G	MCV	stingseq	16	16:3233339	3233339	16:3233339_ENSG00000261889
-0.0949498	0.810212	0	ENSG00000127564	PKMYT1	202799	16:3233339_A_C	16:2721484_A_G	MCV	stingseq	16	16:3233339	3233339	16:3233339_ENSG00000127564
0.071052	0.870708	0	ENSG00000103145	HCFC1R1	159092	16:3233339_A_C	16:2721484_A_G	MCV	stingseq	16	16:3233339	3233339	16:3233339_ENSG00000103145
0.0716631	0.870813	0	ENSG00000140987	ZSCAN32	-200722	16:3233339_A_C	16:2721484_A_G	MCV	stingseq	16	16:3233339	3233339	16:3233339_ENSG00000140987
-0.0885617	0.870813	0	ENSG00000162063	CCNF	753944	16:3233339_A_C	16:2721484_A_G	MCV	stingseq	16	16:3233339	3233339	16:3233339_ENSG00000162063
0.0769661	0.877839	0	ENSG00000185883	ATP6V0C	669468	16:3233339_A_C	16:2721484_A_G	MCV	stingseq	16	16:3233339	3233339	16:3233339_ENSG00000185883
-0.224999	0.904547	0	ENSG00000005339	CREBBP	-697388	16:3233339_A_C	16:2721484_A_G	MCV	stingseq	16	16:3233339	3233339	16:3233339_ENSG00000005339
0.042076	0.904547	0	ENSG00000103363	ELOB	406061	16:3233339_A_C	16:2721484_A_G	MCV	stingseq	16	16:3233339	3233339	16:3233339_ENSG00000103363
0.0536289	0.904547	0	ENSG00000188827	SLX4	-428260	16:3233339_A_C	16:2721484_A_G	MCV	stingseq	16	16:3233339	3233339	16:3233339_ENSG00000188827
-0.0247787	0.904547	0	ENSG00000205937	RNPS1	919007	16:3233339_A_C	16:2721484_A_G	MCV	stingseq	16	16:3233339	3233339	16:3233339_ENSG00000205937
0.0652386	0.92829	0	ENSG00000162086	ZNF75A	-122147	16:3233339_A_C	16:2721484_A_G	MCV	stingseq	16	16:3233339	3233339	16:3233339_ENSG00000162086
-0.00201829	0.929279	0	ENSG00000122390	NAA60	-274739	16:3233339_A_C	16:2721484_A_G	MCV	stingseq	16	16:3233339	3233339	16:3233339_ENSG00000122390
-0.0326276	0.929326	0	ENSG00000162065	TBC1D24	708192	16:3233339_A_C	16:2721484_A_G	MCV	stingseq	16	16:3233339	3233339	16:3233339_ENSG00000162065
-0.0085836	0.929326	0	ENSG00000263072	ZNF213-AS1	51296	16:3233339_A_C	16:2721484_A_G	MCV	stingseq	16	16:3233339	3233339	16:3233339_ENSG00000263072
0.0463897	0.930392	0	ENSG00000126602	TRAP1	-534259	16:3233339_A_C	16:2721484_A_G	MCV	stingseq	16	16:3233339	3233339	16:3233339_ENSG00000126602
-0.0237368	0.952338	0	ENSG00000167978	SRRM2	431009	16:3233339_A_C	16:2721484_A_G	MCV	stingseq	16	16:3233339	3233339	16:3233339_ENSG00000167978
0.0319907	0.952338	0	ENSG00000162062	TEDC2	723258	16:3233339_A_C	16:2721484_A_G	MCV	stingseq	16	16:3233339	3233339	16:3233339_ENSG00000162062
-0.27968	0.967699	0	ENSG00000131650	KREMEN2	219122	16:3233339_A_C	16:2721484_A_G	MCV	stingseq	16	16:3233339	3233339	16:3233339_ENSG00000131650
-0.0842547	0.968924	0	ENSG00000162073	PAQR4	213780	16:3233339_A_C	16:2721484_A_G	MCV	stingseq	16	16:3233339	3233339	16:3233339_ENSG00000162073
-0.0545078	0.974396	0	ENSG00000213918	DNASE1	-477404	16:3233339_A_C	16:2721484_A_G	MCV	stingseq	16	16:3233339	3233339	16:3233339_ENSG00000213918
-0.124107	0.975758	0	ENSG00000167967	E4F1	959772	16:3233339_A_C	16:2721484_A_G	MCV	stingseq	16	16:3233339	3233339	16:3233339_ENSG00000167967
-0.0104077	0.983032	0	ENSG00000131652	THOC6	159307	16:3233339_A_C	16:2721484_A_G	MCV	stingseq	16	16:3233339	3233339	16:3233339_ENSG00000131652
-0.199255	0.983434	0	ENSG00000085644	ZNF213	48310	16:3233339_A_C	16:2721484_A_G	MCV	stingseq	16	16:3233339	3233339	16:3233339_ENSG00000085644
-0.0296402	0.985655	0	ENSG00000103351	CLUAP1	-317678	16:3233339_A_C	16:2721484_A_G	MCV	stingseq	16	16:3233339	3233339	16:3233339_ENSG00000103351
0.0587551	0.986255	0	ENSG00000010539	ZNF200	-52117	16:3233339_A_C	16:2721484_A_G	MCV	stingseq	16	16:3233339	3233339	16:3233339_ENSG00000010539
0.0695733	0.992054	0	ENSG00000006327	TNFRSF12A	163026	16:3233339_A_C	16:2721484_A_G	MCV	stingseq	16	16:3233339	3233339	16:3233339_ENSG00000006327
-0.0641318	0.992054	0	ENSG00000140992	PDPK1	645374	16:3233339_A_C	16:2721484_A_G	MCV	stingseq	16	16:3233339	3233339	16:3233339_ENSG00000140992
0.0329878	0.992054	0	ENSG00000162076	FLYWCH2	300152	16:3233339_A_C	16:2721484_A_G	MCV	stingseq	16	16:3233339	3233339	16:3233339_ENSG00000162076
0.0064708	0.992054	0	ENSG00000167965	MLST8	977569	16:3233339_A_C	16:2721484_A_G	MCV	stingseq	16	16:3233339	3233339	16:3233339_ENSG00000167965
0.0797305	0.99385	0	ENSG00000122386	ZNF205	70765	16:3233339_A_C	16:2721484_A_G	MCV	stingseq	16	16:3233339	3233339	16:3233339_ENSG00000122386
-0.00520023	0.994091	0	ENSG00000260565	ERVK13-1	509897	16:3233339_A_C	16:2721484_A_G	MCV	stingseq	16	16:3233339	3233339	16:3233339_ENSG00000260565
0.0136668	0.995208	0	ENSG00000006194	ZNF263	-80461	16:3233339_A_C	16:2721484_A_G	MCV	stingseq	16	16:3233339	3233339	16:3233339_ENSG00000006194
-0.209644	0.315632	0	ENSG00000007038	PRSS21	374829	16:3242057_A_G	16:2721484_A_G	MCV	stingseq	16	16:3242057	3242057	16:3242057_ENSG00000007038
0.391833	0.389048	0	ENSG00000140993	TIGD7	-108557	16:3242057_A_G	16:2721484_A_G	MCV	stingseq	16	16:3242057	3242057	16:3242057_ENSG00000140993
0.15813	0.629506	0	ENSG00000162065	TBC1D24	716910	16:3242057_A_G	16:2721484_A_G	MCV	stingseq	16	16:3242057	3242057	16:3242057_ENSG00000162065
-0.375117	0.666194	0	ENSG00000213918	DNASE1	-468686	16:3242057_A_G	16:2721484_A_G	MCV	stingseq	16	16:3242057	3242057	16:3242057_ENSG00000213918
-0.211067	0.73277	0	ENSG00000103145	HCFC1R1	167810	16:3242057_A_G	16:2721484_A_G	MCV	stingseq	16	16:3242057	3242057	16:3242057_ENSG00000103145
-0.0641216	0.778573	0	ENSG00000167969	ECI1	940465	16:3242057_A_G	16:2721484_A_G	MCV	stingseq	16	16:3242057	3242057	16:3242057_ENSG00000167969
-0.569571	0.801785	0	ENSG00000263072	ZNF213-AS1	60014	16:3242057_A_G	16:2721484_A_G	MCV	stingseq	16	16:3242057	3242057	16:3242057_ENSG00000263072
-0.642737	0.802786	0	ENSG00000260565	ERVK13-1	518615	16:3242057_A_G	16:2721484_A_G	MCV	stingseq	16	16:3242057	3242057	16:3242057_ENSG00000260565
-0.422678	0.804253	0	ENSG00000260778	AC009065.4	923901	16:3242057_A_G	16:2721484_A_G	MCV	stingseq	16	16:3242057	3242057	16:3242057_ENSG00000260778
-0.070785	0.804253	0	ENSG00000162076	FLYWCH2	308870	16:3242057_A_G	16:2721484_A_G	MCV	stingseq	16	16:3242057	3242057	16:3242057_ENSG00000162076
0.123963	0.805782	0	ENSG00000167967	E4F1	968490	16:3242057_A_G	16:2721484_A_G	MCV	stingseq	16	16:3242057	3242057	16:3242057_ENSG00000167967
-0.115923	0.810212	0	ENSG00000162063	CCNF	762662	16:3242057_A_G	16:2721484_A_G	MCV	stingseq	16	16:3242057	3242057	16:3242057_ENSG00000162063
-0.274949	0.816451	0	ENSG00000140987	ZSCAN32	-192004	16:3242057_A_G	16:2721484_A_G	MCV	stingseq	16	16:3242057	3242057	16:3242057_ENSG00000140987
-0.11053	0.846883	0	ENSG00000127564	PKMYT1	211517	16:3242057_A_G	16:2721484_A_G	MCV	stingseq	16	16:3242057	3242057	16:3242057_ENSG00000127564
-0.227545	0.866139	0	ENSG00000140992	PDPK1	654092	16:3242057_A_G	16:2721484_A_G	MCV	stingseq	16	16:3242057	3242057	16:3242057_ENSG00000140992
0.587397	0.866139	0	ENSG00000261889	AC108134.2	34573	16:3242057_A_G	16:2721484_A_G	MCV	stingseq	16	16:3242057	3242057	16:3242057_ENSG00000261889
0.295605	0.869299	0	ENSG00000006327	TNFRSF12A	171744	16:3242057_A_G	16:2721484_A_G	MCV	stingseq	16	16:3242057	3242057	16:3242057_ENSG00000006327
0.347421	0.870813	0	ENSG00000085644	ZNF213	57028	16:3242057_A_G	16:2721484_A_G	MCV	stingseq	16	16:3242057	3242057	16:3242057_ENSG00000085644
0.15982	0.885235	0	ENSG00000261971	MMP25-AS1	135824	16:3242057_A_G	16:2721484_A_G	MCV	stingseq	16	16:3242057	3242057	16:3242057_ENSG00000261971
0.0279533	0.904547	0	ENSG00000006194	ZNF263	-71743	16:3242057_A_G	16:2721484_A_G	MCV	stingseq	16	16:3242057	3242057	16:3242057_ENSG00000006194
-0.477347	0.904547	0	ENSG00000131650	KREMEN2	227840	16:3242057_A_G	16:2721484_A_G	MCV	stingseq	16	16:3242057	3242057	16:3242057_ENSG00000131650
0.0759456	0.912017	0	ENSG00000167972	ABCA3	851321	16:3242057_A_G	16:2721484_A_G	MCV	stingseq	16	16:3242057	3242057	16:3242057_ENSG00000167972
-0.134778	0.919813	0	ENSG00000162086	ZNF75A	-113429	16:3242057_A_G	16:2721484_A_G	MCV	stingseq	16	16:3242057	3242057	16:3242057_ENSG00000162086
0.174719	0.921288	0	ENSG00000162073	PAQR4	222498	16:3242057_A_G	16:2721484_A_G	MCV	stingseq	16	16:3242057	3242057	16:3242057_ENSG00000162073
-0.0116733	0.929279	0	ENSG00000131652	THOC6	168025	16:3242057_A_G	16:2721484_A_G	MCV	stingseq	16	16:3242057	3242057	16:3242057_ENSG00000131652
-0.260849	0.929326	0	ENSG00000188827	SLX4	-419542	16:3242057_A_G	16:2721484_A_G	MCV	stingseq	16	16:3242057	3242057	16:3242057_ENSG00000188827
0.0302323	0.929326	0	ENSG00000162062	TEDC2	731976	16:3242057_A_G	16:2721484_A_G	MCV	stingseq	16	16:3242057	3242057	16:3242057_ENSG00000162062
-0.101931	0.964302	0	ENSG00000122386	ZNF205	79483	16:3242057_A_G	16:2721484_A_G	MCV	stingseq	16	16:3242057	3242057	16:3242057_ENSG00000122386
0.0523602	0.964438	0	ENSG00000010539	ZNF200	-43399	16:3242057_A_G	16:2721484_A_G	MCV	stingseq	16	16:3242057	3242057	16:3242057_ENSG00000010539
-0.0527525	0.964698	0	ENSG00000122390	NAA60	-266021	16:3242057_A_G	16:2721484_A_G	MCV	stingseq	16	16:3242057	3242057	16:3242057_ENSG00000122390
0.500945	0.967444	0	ENSG00000167977	KCTD5	509581	16:3242057_A_G	16:2721484_A_G	MCV	stingseq	16	16:3242057	3242057	16:3242057_ENSG00000167977
0.037127	0.967699	0	ENSG00000103343	ZNF174	-209363	16:3242057_A_G	16:2721484_A_G	MCV	stingseq	16	16:3242057	3242057	16:3242057_ENSG00000103343
-0.0116893	0.967699	0	ENSG00000167978	SRRM2	439727	16:3242057_A_G	16:2721484_A_G	MCV	stingseq	16	16:3242057	3242057	16:3242057_ENSG00000167978
0.00512606	0.968924	0	ENSG00000126602	TRAP1	-525541	16:3242057_A_G	16:2721484_A_G	MCV	stingseq	16	16:3242057	3242057	16:3242057_ENSG00000126602
0.320925	0.968924	0	ENSG00000059122	FLYWCH1	280119	16:3242057_A_G	16:2721484_A_G	MCV	stingseq	16	16:3242057	3242057	16:3242057_ENSG00000059122
0.128593	0.975758	0	ENSG00000185883	ATP6V0C	678186	16:3242057_A_G	16:2721484_A_G	MCV	stingseq	16	16:3242057	3242057	16:3242057_ENSG00000185883
0.16823	0.975758	0	ENSG00000005339	CREBBP	-688670	16:3242057_A_G	16:2721484_A_G	MCV	stingseq	16	16:3242057	3242057	16:3242057_ENSG00000005339
0.0281702	0.991333	0	ENSG00000103363	ELOB	414779	16:3242057_A_G	16:2721484_A_G	MCV	stingseq	16	16:3242057	3242057	16:3242057_ENSG00000103363
0.0599419	0.992054	0	ENSG00000205937	RNPS1	927725	16:3242057_A_G	16:2721484_A_G	MCV	stingseq	16	16:3242057	3242057	16:3242057_ENSG00000205937
0.040682	0.992054	0	ENSG00000162066	AMDHD2	671691	16:3242057_A_G	16:2721484_A_G	MCV	stingseq	16	16:3242057	3242057	16:3242057_ENSG00000162066
-0.147252	0.992054	0	ENSG00000103351	CLUAP1	-308960	16:3242057_A_G	16:2721484_A_G	MCV	stingseq	16	16:3242057	3242057	16:3242057_ENSG00000103351
-0.00743235	0.992719	0	ENSG00000167965	MLST8	986287	16:3242057_A_G	16:2721484_A_G	MCV	stingseq	16	16:3242057	3242057	16:3242057_ENSG00000167965
-0.0108734	0.99385	0	ENSG00000184207	PGP	977249	16:3242057_A_G	16:2721484_A_G	MCV	stingseq	16	16:3242057	3242057	16:3242057_ENSG00000184207
-0.142064	0.866139	0	ENSG00000169679	BUB1	-988956	2:110446735_C_T	2:110446735_C_T	MCV	stingseq	2	2:110446735	110446735	2:110446735_ENSG00000169679
0.0274521	0.885235	0	ENSG00000175701	MTLN	-523665	2:110446735_C_T	2:110446735_C_T	MCV	stingseq	2	2:110446735	110446735	2:110446735_ENSG00000175701
-0.0622272	0.417343	0	ENSG00000120438	TCP1	177779	6:160388560_C_G	6:160388560_C_G	MCV	stingseq	6	6:160388560	160388560	6:160388560_ENSG00000120438
0.110095	0.501647	0	ENSG00000146457	WTAP	239940	6:160388560_C_G	6:160388560_C_G	MCV	stingseq	6	6:160388560	160388560	6:160388560_ENSG00000146457
-0.16296	0.870708	0	ENSG00000197081	IGF2R	-1571	6:160388560_C_G	6:160388560_C_G	MCV	stingseq	6	6:160388560	160388560	6:160388560_ENSG00000197081
-0.303178	0.877213	0	ENSG00000271913	AL035530.2	967646	6:160388560_C_G	6:160388560_C_G	MCV	stingseq	6	6:160388560	160388560	6:160388560_ENSG00000271913
0.0139689	0.912017	0	ENSG00000130363	RSPH3	967341	6:160388560_C_G	6:160388560_C_G	MCV	stingseq	6	6:160388560	160388560	6:160388560_ENSG00000130363
-0.013648	0.929326	0	ENSG00000112096	SOD2	274294	6:160388560_C_G	6:160388560_C_G	MCV	stingseq	6	6:160388560	160388560	6:160388560_ENSG00000112096
-0.0228536	0.990911	0	ENSG00000120437	ACAT2	205049	6:160388560_C_G	6:160388560_C_G	MCV	stingseq	6	6:160388560	160388560	6:160388560_ENSG00000120437
0.04213	0.995208	0	ENSG00000112110	MRPL18	177062	6:160388560_C_G	6:160388560_C_G	MCV	stingseq	6	6:160388560	160388560	6:160388560_ENSG00000112110
-0.27033	0.780942	0	ENSG00000130363	RSPH3	980029	6:160401248_A_G	6:160388560_C_G	MCV	stingseq	6	6:160401248	160401248	6:160401248_ENSG00000130363
-0.100635	0.866139	0	ENSG00000271913	AL035530.2	980334	6:160401248_A_G	6:160388560_C_G	MCV	stingseq	6	6:160401248	160401248	6:160401248_ENSG00000271913
-0.189791	0.898824	0	ENSG00000197081	IGF2R	11117	6:160401248_A_G	6:160388560_C_G	MCV	stingseq	6	6:160401248	160401248	6:160401248_ENSG00000197081
-0.0125856	0.904547	0	ENSG00000112096	SOD2	286982	6:160401248_A_G	6:160388560_C_G	MCV	stingseq	6	6:160401248	160401248	6:160401248_ENSG00000112096
0.0661065	0.929326	0	ENSG00000146457	WTAP	252628	6:160401248_A_G	6:160388560_C_G	MCV	stingseq	6	6:160401248	160401248	6:160401248_ENSG00000146457
0.0310494	0.949704	0	ENSG00000120437	ACAT2	217737	6:160401248_A_G	6:160388560_C_G	MCV	stingseq	6	6:160401248	160401248	6:160401248_ENSG00000120437
-0.0188334	0.949704	0	ENSG00000120438	TCP1	190467	6:160401248_A_G	6:160388560_C_G	MCV	stingseq	6	6:160401248	160401248	6:160401248_ENSG00000120438
0.0104917	0.992054	0	ENSG00000112110	MRPL18	189750	6:160401248_A_G	6:160388560_C_G	MCV	stingseq	6	6:160401248	160401248	6:160401248_ENSG00000112110
-0.230469	0.563497	0	ENSG00000197081	IGF2R	19763	6:160409894_G_T	6:160388560_C_G	MCV	stingseq	6	6:160409894	160409894	6:160409894_ENSG00000197081
-0.0385147	0.871806	0	ENSG00000120438	TCP1	199113	6:160409894_G_T	6:160388560_C_G	MCV	stingseq	6	6:160409894	160409894	6:160409894_ENSG00000120438
-0.0650258	0.871806	0	ENSG00000112096	SOD2	295628	6:160409894_G_T	6:160388560_C_G	MCV	stingseq	6	6:160409894	160409894	6:160409894_ENSG00000112096
0.0574637	0.898144	0	ENSG00000130363	RSPH3	988675	6:160409894_G_T	6:160388560_C_G	MCV	stingseq	6	6:160409894	160409894	6:160409894_ENSG00000130363
0.0108182	0.949704	0	ENSG00000146457	WTAP	261274	6:160409894_G_T	6:160388560_C_G	MCV	stingseq	6	6:160409894	160409894	6:160409894_ENSG00000146457
0.0256798	0.980423	0	ENSG00000112110	MRPL18	198396	6:160409894_G_T	6:160388560_C_G	MCV	stingseq	6	6:160409894	160409894	6:160409894_ENSG00000112110
0.0629105	0.983032	0	ENSG00000271913	AL035530.2	988980	6:160409894_G_T	6:160388560_C_G	MCV	stingseq	6	6:160409894	160409894	6:160409894_ENSG00000271913
-0.0207059	0.992054	0	ENSG00000120437	ACAT2	226383	6:160409894_G_T	6:160388560_C_G	MCV	stingseq	6	6:160409894	160409894	6:160409894_ENSG00000120437
-0.411872	0.420922	0	ENSG00000188175	HEPACAM2	-166286	7:92682609_A_G	7:92682609_A_G	MCV	stingseq	7	7:92682609	92682609	7:92682609_ENSG00000188175
-0.131617	0.689428	0	ENSG00000004766	VPS50	-179044	7:92682609_A_G	7:92682609_A_G	MCV	stingseq	7	7:92682609	92682609	7:92682609_ENSG00000004766
-0.144414	0.780942	0	ENSG00000127980	PEX1	524764	7:92682609_A_G	7:92682609_A_G	MCV	stingseq	7	7:92682609	92682609	7:92682609_ENSG00000127980
-0.042051	0.808965	0	ENSG00000157259	GATAD1	605842	7:92682609_A_G	7:92682609_A_G	MCV	stingseq	7	7:92682609	92682609	7:92682609_ENSG00000157259
0.168543	0.904547	0	ENSG00000127920	GNG11	-868402	7:92682609_A_G	7:92682609_A_G	MCV	stingseq	7	7:92682609	92682609	7:92682609_ENSG00000127920
-0.10981	0.921288	0	ENSG00000001629	ANKIB1	807061	7:92682609_A_G	7:92682609_A_G	MCV	stingseq	7	7:92682609	92682609	7:92682609_ENSG00000001629
-0.0410305	0.926249	0	ENSG00000001630	CYP51A1	918765	7:92682609_A_G	7:92682609_A_G	MCV	stingseq	7	7:92682609	92682609	7:92682609_ENSG00000001630
-0.00862575	0.929326	0	ENSG00000105829	BET1	-951078	7:92682609_A_G	7:92682609_A_G	MCV	stingseq	7	7:92682609	92682609	7:92682609_ENSG00000105829
-0.120954	0.929326	0	ENSG00000127928	GNGT1	-853289	7:92682609_A_G	7:92682609_A_G	MCV	stingseq	7	7:92682609	92682609	7:92682609_ENSG00000127928
-0.0304748	0.949704	0	ENSG00000105810	CDK6	219378	7:92682609_A_G	7:92682609_A_G	MCV	stingseq	7	7:92682609	92682609	7:92682609_ENSG00000105810
0.0203264	0.968924	0	ENSG00000234545	FAM133B	462901	7:92682609_A_G	7:92682609_A_G	MCV	stingseq	7	7:92682609	92682609	7:92682609_ENSG00000234545
-0.0469985	0.986255	0	ENSG00000001631	KRIT1	817522	7:92682609_A_G	7:92682609_A_G	MCV	stingseq	7	7:92682609	92682609	7:92682609_ENSG00000001631
-0.00656951	0.986255	0	ENSG00000127914	AKAP9	961306	7:92682609_A_G	7:92682609_A_G	MCV	stingseq	7	7:92682609	92682609	7:92682609_ENSG00000127914
0.038408	0.992054	0	ENSG00000127993	RBM48	524522	7:92682609_A_G	7:92682609_A_G	MCV	stingseq	7	7:92682609	92682609	7:92682609_ENSG00000127993
0.185181	0.472545	0	ENSG00000110422	HIPK3	625047	11:33904180_A_G	11:33903814_C_T	MON	stingseq	11	11:33904180	33904180	11:33904180_ENSG00000110422
-0.116621	0.629506	0	ENSG00000135363	LMO2	13098	11:33904180_A_G	11:33903814_C_T	MON	stingseq	11	11:33904180	33904180	11:33904180_ENSG00000135363
0.0443453	0.713457	0	ENSG00000135387	CAPRIN1	-169050	11:33904180_A_G	11:33903814_C_T	MON	stingseq	11	11:33904180	33904180	11:33904180_ENSG00000135387
-0.0517721	0.864262	0	ENSG00000121691	CAT	-556292	11:33904180_A_G	11:33903814_C_T	MON	stingseq	11	11:33904180	33904180	11:33904180_ENSG00000121691
0.0403574	0.882439	0	ENSG00000085063	CD59	146195	11:33904180_A_G	11:33903814_C_T	MON	stingseq	11	11:33904180	33904180	11:33904180_ENSG00000085063
-0.0809272	0.919813	0	ENSG00000135372	NAT10	-222969	11:33904180_A_G	11:33903814_C_T	MON	stingseq	11	11:33904180	33904180	11:33904180_ENSG00000135372
0.149811	0.948996	0	ENSG00000135373	EHF	-738478	11:33904180_A_G	11:33903814_C_T	MON	stingseq	11	11:33904180	33904180	11:33904180_ENSG00000135373
-0.0353354	0.967699	0	ENSG00000176102	CSTF3	721169	11:33904180_A_G	11:33903814_C_T	MON	stingseq	11	11:33904180	33904180	11:33904180_ENSG00000176102
-0.00430447	0.974396	0	ENSG00000060749	QSER1	989456	11:33904180_A_G	11:33903814_C_T	MON	stingseq	11	11:33904180	33904180	11:33904180_ENSG00000060749
-0.0479937	0.991333	0	ENSG00000110429	FBXO3	108118	11:33904180_A_G	11:33903814_C_T	MON	stingseq	11	11:33904180	33904180	11:33904180_ENSG00000110429
0.0342296	0.992054	0	ENSG00000121690	DEPDC7	866770	11:33904180_A_G	11:33903814_C_T	MON	stingseq	11	11:33904180	33904180	11:33904180_ENSG00000121690
-0.0436925	0.995208	0	ENSG00000176148	TCP11L1	843217	11:33904180_A_G	11:33903814_C_T	MON	stingseq	11	11:33904180	33904180	11:33904180_ENSG00000176148
0.302077	0.689428	0	ENSG00000197296	FITM2	-754273	20:42185536_C_T	20:42185536_C_T	MON	stingseq	20	20:42185536	42185536	20:42185536_ENSG00000197296
-0.207397	0.718268	0	ENSG00000124120	TTPAL	-918990	20:42185536_C_T	20:42185536_C_T	MON	stingseq	20	20:42185536	42185536	20:42185536_ENSG00000124120
0.148367	0.870813	0	ENSG00000185513	L3MBTL1	28189	20:42185536_C_T	20:42185536_C_T	MON	stingseq	20	20:42185536	42185536	20:42185536_ENSG00000185513
-0.136426	0.904547	0	ENSG00000168734	PKIG	-974890	20:42185536_C_T	20:42185536_C_T	MON	stingseq	20	20:42185536	42185536	20:42185536_ENSG00000168734
0.0543422	0.912017	0	ENSG00000132824	SERINC3	-965214	20:42185536_C_T	20:42185536_C_T	MON	stingseq	20	20:42185536	42185536	20:42185536_ENSG00000132824
0.0214638	0.912017	0	ENSG00000132823	OSER1	-653895	20:42185536_C_T	20:42185536_C_T	MON	stingseq	20	20:42185536	42185536	20:42185536_ENSG00000132823
0.386387	0.913029	0	ENSG00000223891	OSER1-DT	-654064	20:42185536_C_T	20:42185536_C_T	MON	stingseq	20	20:42185536	42185536	20:42185536_ENSG00000223891
0.0044457	0.952338	0	ENSG00000101057	MYBL2	-110261	20:42185536_C_T	20:42185536_C_T	MON	stingseq	20	20:42185536	42185536	20:42185536_ENSG00000101057
-0.0687045	0.96973	0	ENSG00000124193	SRSF6	98968	20:42185536_C_T	20:42185536_C_T	MON	stingseq	20	20:42185536	42185536	20:42185536_ENSG00000124193
-0.120332	0.975758	0	ENSG00000101052	IFT52	-34094	20:42185536_C_T	20:42185536_C_T	MON	stingseq	20	20:42185536	42185536	20:42185536_ENSG00000101052
0.0712424	0.846883	0	ENSG00000162961	DPY30	-788110	2:31476771_C_G	2:31476771_C_G	MON	stingseq	2	2:31476771	31476771	2:31476771_ENSG00000162961
0.142637	0.854293	0	ENSG00000162959	MEMO1	-759272	2:31476771_C_G	2:31476771_C_G	MON	stingseq	2	2:31476771	31476771	2:31476771_ENSG00000162959
-0.288942	0.877839	0	ENSG00000172954	LCLAT1	806669	2:31476771_C_G	2:31476771_C_G	MON	stingseq	2	2:31476771	31476771	2:31476771_ENSG00000172954
-0.0716281	0.943162	0	ENSG00000152683	SLC30A6	-914162	2:31476771_C_G	2:31476771_C_G	MON	stingseq	2	2:31476771	31476771	2:31476771_ENSG00000152683
-0.128793	0.947252	0	ENSG00000021574	SPAST	-812005	2:31476771_C_G	2:31476771_C_G	MON	stingseq	2	2:31476771	31476771	2:31476771_ENSG00000021574
0.0433805	0.964302	0	ENSG00000272716	AL121658.1	-914055	2:31476771_C_G	2:31476771_C_G	MON	stingseq	2	2:31476771	31476771	2:31476771_ENSG00000272716
-0.140917	0.62333	0	ENSG00000143891	GALM	-21126	2:38871926_C_T	2:38871030_C_T	MON	stingseq	2	2:38871926	38871926	2:38871926_ENSG00000143891
0.137624	0.826627	0	ENSG00000163214	DHX57	-231123	2:38871926_C_T	2:38871030_C_T	MON	stingseq	2	2:38871926	38871926	2:38871926_ENSG00000163214
0.142925	0.902289	0	ENSG00000188010	MORN2	-231177	2:38871926_C_T	2:38871030_C_T	MON	stingseq	2	2:38871926	38871926	2:38871926_ENSG00000188010
-0.0414608	0.912404	0	ENSG00000143889	HNRNPLL	53143	2:38871926_C_T	2:38871030_C_T	MON	stingseq	2	2:38871926	38871926	2:38871926_ENSG00000143889
0.0468993	0.940073	0	ENSG00000011566	MAP4K3	-735024	2:38871926_C_T	2:38871030_C_T	MON	stingseq	2	2:38871926	38871926	2:38871926_ENSG00000011566
0.259577	0.956757	0	ENSG00000163171	CDC42EP3	972584	2:38871926_C_T	2:38871030_C_T	MON	stingseq	2	2:38871926	38871926	2:38871926_ENSG00000163171
-0.0602003	0.970398	0	ENSG00000119787	ATL2	267522	2:38871926_C_T	2:38871030_C_T	MON	stingseq	2	2:38871926	38871926	2:38871926_ENSG00000119787
0.0148444	0.979508	0	ENSG00000115904	SOS1	-476266	2:38871926_C_T	2:38871030_C_T	MON	stingseq	2	2:38871926	38871926	2:38871926_ENSG00000115904
-0.0242105	0.983032	0	ENSG00000115875	SRSF7	-106574	2:38871926_C_T	2:38871030_C_T	MON	stingseq	2	2:38871926	38871926	2:38871926_ENSG00000115875
-0.0120381	0.985655	0	ENSG00000231312	MAP4K3-DT	-792646	2:38871926_C_T	2:38871030_C_T	MON	stingseq	2	2:38871926	38871926	2:38871926_ENSG00000231312
0.0641824	0.991056	0	ENSG00000152147	GEMIN6	-133426	2:38871926_C_T	2:38871030_C_T	MON	stingseq	2	2:38871926	38871926	2:38871926_ENSG00000152147
-0.405061	0.448495	0	ENSG00000143995	MEIS1	48046	2:66710578_A_G	2:66693328_C_T	MON	stingseq	2	2:66710578	66710578	2:66710578_ENSG00000143995
-0.141807	0.954795	0	ENSG00000143971	ETAA1	-913873	2:66710578_A_G	2:66693328_C_T	MON	stingseq	2	2:66710578	66710578	2:66710578_ENSG00000143971
-0.0974788	0.351568	0	ENSG00000121211	MND1	114474	4:154380275_C_T	4:154378744_A_G	MON	stingseq	4	4:154380275	154380275	4:154380275_ENSG00000121211
-0.302048	0.463275	0	ENSG00000121210	TMEM131L	-7226	4:154380275_C_T	4:154378744_A_G	MON	stingseq	4	4:154380275	154380275	4:154380275_ENSG00000121210
0.041588	0.826627	0	ENSG00000164144	ARFIP1	679163	4:154380275_C_T	4:154378744_A_G	MON	stingseq	4	4:154380275	154380275	4:154380275_ENSG00000164144
0.135309	0.220693	0	ENSG00000146802	TMEM168	-345247	7:112085400_C_T	7:112085400_C_T	MON	stingseq	7	7:112085400	112085400	7:112085400_ENSG00000146802
0.0851713	0.562219	0	ENSG00000214194	SMIM30	-673268	7:112085400_C_T	7:112085400_C_T	MON	stingseq	7	7:112085400	112085400	7:112085400_ENSG00000214194
-0.00633064	0.929326	0	ENSG00000184903	IMMP2L	882827	7:112085400_C_T	7:112085400_C_T	MON	stingseq	7	7:112085400	112085400	7:112085400_ENSG00000184903
0.0200482	0.967699	0	ENSG00000198839	ZNF277	238757	7:112085400_C_T	7:112085400_C_T	MON	stingseq	7	7:112085400	112085400	7:112085400_ENSG00000198839
0.00530681	0.970398	0	ENSG00000006652	IFRD1	-5083	7:112085400_C_T	7:112085400_C_T	MON	stingseq	7	7:112085400	112085400	7:112085400_ENSG00000006652
-0.0166363	0.979617	0	ENSG00000164603	BMT2	-494571	7:112085400_C_T	7:112085400_C_T	MON	stingseq	7	7:112085400	112085400	7:112085400_ENSG00000164603
0.187294	0.467353	0	ENSG00000184056	VPS33B	-987291	15:90578542_A_G	15:90578542_A_G	MPV	stingseq	15	15:90578542	90578542	15:90578542_ENSG00000184056
0.113455	0.472545	0	ENSG00000166965	RCCD1	-919558	15:90578542_A_G	15:90578542_A_G	MPV	stingseq	15	15:90578542	90578542	15:90578542_ENSG00000166965
-0.232669	0.704908	0	ENSG00000140577	CRTC3	-494615	15:90578542_A_G	15:90578542_A_G	MPV	stingseq	15	15:90578542	90578542	15:90578542_ENSG00000140577
-0.261087	0.76543	0	ENSG00000196547	MAN2A2	-868878	15:90578542_A_G	15:90578542_A_G	MPV	stingseq	15	15:90578542	90578542	15:90578542_ENSG00000196547
-0.258952	0.769979	0	ENSG00000140534	TICRR	459829	15:90578542_A_G	15:90578542_A_G	MPV	stingseq	15	15:90578542	90578542	15:90578542_ENSG00000140534
-0.0947285	0.816451	0	ENSG00000140553	UNC45A	-899973	15:90578542_A_G	15:90578542_A_G	MPV	stingseq	15	15:90578542	90578542	15:90578542_ENSG00000140553
0.0510152	0.866139	0	ENSG00000140521	POLG	714481	15:90578542_A_G	15:90578542_A_G	MPV	stingseq	15	15:90578542	90578542	15:90578542_ENSG00000140521
-0.113249	0.882439	0	ENSG00000197299	BLM	-682016	15:90578542_A_G	15:90578542_A_G	MPV	stingseq	15	15:90578542	90578542	15:90578542_ENSG00000197299
-0.00542313	0.912017	0	ENSG00000198901	PRC1	-959183	15:90578542_A_G	15:90578542_A_G	MPV	stingseq	15	15:90578542	90578542	15:90578542_ENSG00000198901
0.0407381	0.912017	0	ENSG00000185043	CIB1	-198737	15:90578542_A_G	15:90578542_A_G	MPV	stingseq	15	15:90578542	90578542	15:90578542_ENSG00000185043
-0.0931462	0.929326	0	ENSG00000140575	IQGAP1	-352908	15:90578542_A_G	15:90578542_A_G	MPV	stingseq	15	15:90578542	90578542	15:90578542_ENSG00000140575
0.0268982	0.929326	0	ENSG00000184508	HDDC3	-897257	15:90578542_A_G	15:90578542_A_G	MPV	stingseq	15	15:90578542	90578542	15:90578542_ENSG00000184508
0.0874658	0.929326	0	ENSG00000196391	ZNF774	-317030	15:90578542_A_G	15:90578542_A_G	MPV	stingseq	15	15:90578542	90578542	15:90578542_ENSG00000196391
-0.0641291	0.967699	0	ENSG00000182054	IDH2	-65385	15:90578542_A_G	15:90578542_A_G	MPV	stingseq	15	15:90578542	90578542	15:90578542_ENSG00000182054
-0.0485799	0.967699	0	ENSG00000185033	SEMA4B	-149653	15:90578542_A_G	15:90578542_A_G	MPV	stingseq	15	15:90578542	90578542	15:90578542_ENSG00000185033
0.0757632	0.972909	0	ENSG00000258725	PRC1-AS1	-931060	15:90578542_A_G	15:90578542_A_G	MPV	stingseq	15	15:90578542	90578542	15:90578542_ENSG00000258725
-0.0645067	0.972909	0	ENSG00000140564	FURIN	-833280	15:90578542_A_G	15:90578542_A_G	MPV	stingseq	15	15:90578542	90578542	15:90578542_ENSG00000140564
0.0365413	0.980006	0	ENSG00000182768	NGRN	-230395	15:90578542_A_G	15:90578542_A_G	MPV	stingseq	15	15:90578542	90578542	15:90578542_ENSG00000182768
-0.0155865	0.980055	0	ENSG00000157823	AP3S2	141329	15:90578542_A_G	15:90578542_A_G	MPV	stingseq	15	15:90578542	90578542	15:90578542_ENSG00000157823
-0.0482747	0.980423	0	ENSG00000140526	ABHD2	947161	15:90578542_A_G	15:90578542_A_G	MPV	stingseq	15	15:90578542	90578542	15:90578542_ENSG00000140526
-0.057659	0.992719	0	ENSG00000140525	FANCI	791344	15:90578542_A_G	15:90578542_A_G	MPV	stingseq	15	15:90578542	90578542	15:90578542_ENSG00000140525
-0.680677	4.43e-08	1	ENSG00000116717	GADD45A	1694	1:68152438_C_T	1:68152388_C_T	MPV	stingseq	1	1:68152438	68152438	1:68152438_ENSG00000116717
-0.639694	0.245553	0	ENSG00000116704	SLC35D1	632656	1:68152438_C_T	1:68152388_C_T	MPV	stingseq	1	1:68152438	68152438	1:68152438_ENSG00000116704
0.470548	0.321676	0	ENSG00000162595	DIRAS3	-364022	1:68152438_C_T	1:68152388_C_T	MPV	stingseq	1	1:68152438	68152438	1:68152438_ENSG00000162595
0.118151	0.866021	0	ENSG00000198160	MIER1	756512	1:68152438_C_T	1:68152388_C_T	MPV	stingseq	1	1:68152438	68152438	1:68152438_ENSG00000198160
0.0785463	0.904354	0	ENSG00000162594	IL23R	479139	1:68152438_C_T	1:68152388_C_T	MPV	stingseq	1	1:68152438	68152438	1:68152438_ENSG00000162594
-0.0104871	0.933502	0	ENSG00000142864	SERBP1	256356	1:68152438_C_T	1:68152388_C_T	MPV	stingseq	1	1:68152438	68152438	1:68152438_ENSG00000142864
0.0235911	0.974396	0	ENSG00000024526	DEPDC1	-810466	1:68152438_C_T	1:68152388_C_T	MPV	stingseq	1	1:68152438	68152438	1:68152438_ENSG00000024526
-0.048285	0.991333	0	ENSG00000172380	GNG12	-146712	1:68152438_C_T	1:68152388_C_T	MPV	stingseq	1	1:68152438	68152438	1:68152438_ENSG00000172380
-0.0579617	0.972909	0	ENSG00000064787	BCAS1	-476458	20:52210626_A_G	20:52174495_A_G	MPV	stingseq	20	20:52210626	52210626	20:52210626_ENSG00000064787
-0.125671	0.979244	0	ENSG00000171940	ZNF217	248	20:52210626_A_G	20:52174495_A_G	MPV	stingseq	20	20:52210626	52210626	20:52210626_ENSG00000171940
0.0521533	0.983364	0	ENSG00000101132	PFDN4	-614008	20:52210626_A_G	20:52174495_A_G	MPV	stingseq	20	20:52210626	52210626	20:52210626_ENSG00000101132
-0.0796596	0.729364	0	ENSG00000175792	RUVBL1	933225	3:128775892_A_G	3:128316890_A_C	MPV	stingseq	3	3:128775892	128775892	3:128775892_ENSG00000175792
-0.0418027	0.749839	0	ENSG00000075785	RAB7A	330927	3:128775892_A_G	3:128316890_A_C	MPV	stingseq	3	3:128775892	128775892	3:128775892_ENSG00000075785
0.0483931	0.751327	0	ENSG00000179348	GATA2	563864	3:128775892_A_G	3:128316890_A_C	MPV	stingseq	3	3:128775892	128775892	3:128775892_ENSG00000179348
-0.0736933	0.77278	0	ENSG00000181789	COPG1	-192557	3:128775892_A_G	3:128316890_A_C	MPV	stingseq	3	3:128775892	128775892	3:128775892_ENSG00000181789
-0.0270256	0.826627	0	ENSG00000129071	MBD4	-382980	3:128775892_A_G	3:128316890_A_C	MPV	stingseq	3	3:128775892	128775892	3:128775892_ENSG00000129071
-0.0558305	0.870813	0	ENSG00000240682	ISY1	-103999	3:128775892_A_G	3:128316890_A_C	MPV	stingseq	3	3:128775892	128775892	3:128775892_ENSG00000240682
0.160438	0.885235	0	ENSG00000163913	IFT122	-383076	3:128775892_A_G	3:128316890_A_C	MPV	stingseq	3	3:128775892	128775892	3:128775892_ENSG00000163913
-0.00698307	0.894775	0	ENSG00000184897	H1FX	-259228	3:128775892_A_G	3:128316890_A_C	MPV	stingseq	3	3:128775892	128775892	3:128775892_ENSG00000184897
0.0578259	0.904547	0	ENSG00000183624	HMCES	-221791	3:128775892_A_G	3:128316890_A_C	MPV	stingseq	3	3:128775892	128775892	3:128775892_ENSG00000183624
-0.170802	0.904976	0	ENSG00000271270	TMCC1-AS1	-836822	3:128775892_A_G	3:128316890_A_C	MPV	stingseq	3	3:128775892	128775892	3:128775892_ENSG00000271270
0.0600968	0.967699	0	ENSG00000163902	RPN1	406200	3:128775892_A_G	3:128316890_A_C	MPV	stingseq	3	3:128775892	128775892	3:128775892_ENSG00000163902
0.0885347	0.975758	0	ENSG00000132394	EEFSEC	903595	3:128775892_A_G	3:128316890_A_C	MPV	stingseq	3	3:128775892	128775892	3:128775892_ENSG00000132394
0.0835774	0.991056	0	ENSG00000244300	GATA2-AS1	567837	3:128775892_A_G	3:128316890_A_C	MPV	stingseq	3	3:128775892	128775892	3:128775892_ENSG00000244300
-0.186486	0.991056	0	ENSG00000177646	ACAD9	177438	3:128775892_A_G	3:128316890_A_C	MPV	stingseq	3	3:128775892	128775892	3:128775892_ENSG00000177646
0.0263381	0.991056	0	ENSG00000169714	CNBP	-126856	3:128775892_A_G	3:128316890_A_C	MPV	stingseq	3	3:128775892	128775892	3:128775892_ENSG00000169714
-0.0383561	0.991056	0	ENSG00000172765	TMCC1	-836527	3:128775892_A_G	3:128316890_A_C	MPV	stingseq	3	3:128775892	128775892	3:128775892_ENSG00000172765
-0.244362	4.62e-05	1	ENSG00000257923	CUX1	40645	7:101499930_A_G	7:101499930_A_G	MPV	stingseq	7	7:101499930	101499930	7:101499930_ENSG00000257923
-0.0810473	0.00303347	1	ENSG00000106400	ZNHIT1	638981	7:101499930_A_G	7:101499930_A_G	MPV	stingseq	7	7:101499930	101499930	7:101499930_ENSG00000106400
-0.0524294	0.321676	0	ENSG00000106367	AP1S1	702166	7:101499930_A_G	7:101499930_A_G	MPV	stingseq	7	7:101499930	101499930	7:101499930_ENSG00000106367
-0.154471	0.751273	0	ENSG00000128564	VGF	691056	7:101499930_A_G	7:101499930_A_G	MPV	stingseq	7	7:101499930	101499930	7:101499930_ENSG00000128564
-0.120805	0.802786	0	ENSG00000106397	PLOD3	638976	7:101499930_A_G	7:101499930_A_G	MPV	stingseq	7	7:101499930	101499930	7:101499930_ENSG00000106397
-0.0937227	0.803818	0	ENSG00000128563	PRKRIP1	-536880	7:101499930_A_G	7:101499930_A_G	MPV	stingseq	7	7:101499930	101499930	7:101499930_ENSG00000128563
-0.149772	0.808965	0	ENSG00000128581	IFT22	534846	7:101499930_A_G	7:101499930_A_G	MPV	stingseq	7	7:101499930	101499930	7:101499930_ENSG00000128581
0.0879214	0.846883	0	ENSG00000267368	UPK3BL1	-783308	7:101499930_A_G	7:101499930_A_G	MPV	stingseq	7	7:101499930	101499930	7:101499930_ENSG00000267368
-0.0276518	0.84855	0	ENSG00000214253	FIS1	611564	7:101499930_A_G	7:101499930_A_G	MPV	stingseq	7	7:101499930	101499930	7:101499930_ENSG00000214253
0.109443	0.85772	0	ENSG00000232445	AC006329.1	548303	7:101499930_A_G	7:101499930_A_G	MPV	stingseq	7	7:101499930	101499930	7:101499930_ENSG00000232445
0.0725822	0.860434	0	ENSG00000161036	LRWD1	-605446	7:101499930_A_G	7:101499930_A_G	MPV	stingseq	7	7:101499930	101499930	7:101499930_ENSG00000161036
0.0354343	0.870813	0	ENSG00000160993	ALKBH4	-605393	7:101499930_A_G	7:101499930_A_G	MPV	stingseq	7	7:101499930	101499930	7:101499930_ENSG00000160993
-0.0356774	0.912017	0	ENSG00000005075	POLR2J	-619424	7:101499930_A_G	7:101499930_A_G	MPV	stingseq	7	7:101499930	101499930	7:101499930_ENSG00000005075
0.0346831	0.980006	0	ENSG00000106404	CLDN15	617829	7:101499930_A_G	7:101499930_A_G	MPV	stingseq	7	7:101499930	101499930	7:101499930_ENSG00000106404
0.0203749	0.988545	0	ENSG00000169871	TRIM56	771210	7:101499930_A_G	7:101499930_A_G	MPV	stingseq	7	7:101499930	101499930	7:101499930_ENSG00000169871
-0.0340232	0.991056	0	ENSG00000160991	ORAI2	-574087	7:101499930_A_G	7:101499930_A_G	MPV	stingseq	7	7:101499930	101499930	7:101499930_ENSG00000160991
-0.020598	0.992054	0	ENSG00000169894	MUC3A	890590	7:101499930_A_G	7:101499930_A_G	MPV	stingseq	7	7:101499930	101499930	7:101499930_ENSG00000169894
0.063382	0.99385	0	ENSG00000222011	FAM185A	-889527	7:101499930_A_G	7:101499930_A_G	MPV	stingseq	7	7:101499930	101499930	7:101499930_ENSG00000222011
0.118062	0.649823	0	ENSG00000133816	MICAL2	-106066	11:12123206_A_G	11:12123206_A_G	NEU	stingseq	11	11:12123206	12123206	11:12123206_ENSG00000133816
0.0496159	0.976784	0	ENSG00000170242	USP47	259684	11:12123206_A_G	11:12123206_A_G	NEU	stingseq	11	11:12123206	12123206	11:12123206_ENSG00000170242
0.0705291	0.991056	0	ENSG00000187079	TEAD1	-572763	11:12123206_A_G	11:12123206_A_G	NEU	stingseq	11	11:12123206	12123206	11:12123206_ENSG00000187079
0.04356	0.996766	0	ENSG00000251381	LINC00958	-887888	11:12123206_A_G	11:12123206_A_G	NEU	stingseq	11	11:12123206	12123206	11:12123206_ENSG00000251381
-0.243968	0.321676	0	ENSG00000133816	MICAL2	-95794	11:12133478_C_G	11:12123206_A_G	NEU	stingseq	11	11:12133478	12133478	11:12133478_ENSG00000133816
-0.0622323	0.910889	0	ENSG00000170242	USP47	269956	11:12133478_C_G	11:12123206_A_G	NEU	stingseq	11	11:12133478	12133478	11:12133478_ENSG00000170242
0.0340098	0.957617	0	ENSG00000251381	LINC00958	-877616	11:12133478_C_G	11:12123206_A_G	NEU	stingseq	11	11:12133478	12133478	11:12133478_ENSG00000251381
-0.0949397	0.974396	0	ENSG00000187079	TEAD1	-562491	11:12133478_C_G	11:12123206_A_G	NEU	stingseq	11	11:12133478	12133478	11:12133478_ENSG00000187079
-0.146074	0.460396	0	ENSG00000163399	ATP1A1	23314	1:116949306_A_G	1:116887742_C_T	NEU	stingseq	1	1:116949306	116949306	1:116949306_ENSG00000163399
-0.0796409	0.620944	0	ENSG00000116815	CD58	-164355	1:116949306_A_G	1:116887742_C_T	NEU	stingseq	1	1:116949306	116949306	1:116949306_ENSG00000116815
0.0747826	0.712042	0	ENSG00000134247	PTGFRN	-503373	1:116949306_A_G	1:116887742_C_T	NEU	stingseq	1	1:116949306	116949306	1:116949306_ENSG00000134247
0.0815484	0.802786	0	ENSG00000173218	VANGL1	764732	1:116949306_A_G	1:116887742_C_T	NEU	stingseq	1	1:116949306	116949306	1:116949306_ENSG00000173218
0.019279	0.870323	0	ENSG00000143061	IGSF3	-261069	1:116949306_A_G	1:116887742_C_T	NEU	stingseq	1	1:116949306	116949306	1:116949306_ENSG00000143061
-0.0351576	0.904547	0	ENSG00000198162	MAN1A2	-960765	1:116949306_A_G	1:116887742_C_T	NEU	stingseq	1	1:116949306	116949306	1:116949306_ENSG00000198162
-0.0190448	0.934705	0	ENSG00000203865	ATP1A1-AS1	-11852	1:116949306_A_G	1:116887742_C_T	NEU	stingseq	1	1:116949306	116949306	1:116949306_ENSG00000203865
-0.0326314	0.934705	0	ENSG00000116830	TTF2	-653619	1:116949306_A_G	1:116887742_C_T	NEU	stingseq	1	1:116949306	116949306	1:116949306_ENSG00000116830
-0.560395	0.810212	0	ENSG00000188092	GPR89B	-329198	1:147071308_A_G	1:147071308_A_G	NEU	stingseq	1	1:147071308	147071308	1:147071308_ENSG00000188092
-0.0683928	0.952338	0	ENSG00000131778	CHD1L	356974	1:147071308_A_G	1:147071308_A_G	NEU	stingseq	1	1:147071308	147071308	1:147071308_ENSG00000131778
0.0543189	0.955748	0	ENSG00000131791	PRKAB2	427185	1:147071308_A_G	1:147071308_A_G	NEU	stingseq	1	1:147071308	147071308	1:147071308_ENSG00000131791
0.0380761	0.967699	0	ENSG00000232265	LINC02805	-563848	1:147071308_A_G	1:147071308_A_G	NEU	stingseq	1	1:147071308	147071308	1:147071308_ENSG00000232265
0.113603	0.85772	0	ENSG00000117533	VAMP4	-515143	1:171196059_G_T	1:171148721_A_G	NEU	stingseq	1	1:171196059	171196059	1:171196059_ENSG00000117533
-0.00628875	0.95864	0	ENSG00000117523	PRRC2C	-258631	1:171196059_G_T	1:171148721_A_G	NEU	stingseq	1	1:171196059	171196059	1:171196059_ENSG00000117523
-0.0401364	0.975758	0	ENSG00000120370	GORAB	694789	1:171196059_G_T	1:171148721_A_G	NEU	stingseq	1	1:171196059	171196059	1:171196059_ENSG00000120370
0.0337438	0.981709	0	ENSG00000010165	EEF1AKNMT	-554783	1:171196059_G_T	1:171148721_A_G	NEU	stingseq	1	1:171196059	171196059	1:171196059_ENSG00000010165
0.356317	0.0954049	1	ENSG00000141934	PLPP2	744632	19:1036018_A_G	19:1036018_A_G	NEU	stingseq	19	19:1036018	1036018	19:1036018_ENSG00000141934
0.0541067	0.460396	0	ENSG00000099624	ATP5F1D	-205731	19:1036018_A_G	19:1036018_A_G	NEU	stingseq	19	19:1036018	1036018	19:1036018_ENSG00000099624
-0.364359	0.534963	0	ENSG00000129951	PLPPR3	214051	19:1036018_A_G	19:1036018_A_G	NEU	stingseq	19	19:1036018	1036018	19:1036018_ENSG00000129951
-0.297092	0.586991	0	ENSG00000116014	KISS1R	118731	19:1036018_A_G	19:1036018_A_G	NEU	stingseq	19	19:1036018	1036018	19:1036018_ENSG00000116014
-0.0126638	0.615734	0	ENSG00000167468	GPX4	-67918	19:1036018_A_G	19:1036018_A_G	NEU	stingseq	19	19:1036018	1036018	19:1036018_ENSG00000167468
0.326464	0.622487	0	ENSG00000181588	MEX3D	-532039	19:1036018_A_G	19:1036018_A_G	NEU	stingseq	19	19:1036018	1036018	19:1036018_ENSG00000181588
-0.0439836	0.718268	0	ENSG00000099622	CIRBP	-233332	19:1036018_A_G	19:1036018_A_G	NEU	stingseq	19	19:1036018	1036018	19:1036018_ENSG00000099622
0.0807198	0.741484	0	ENSG00000129946	SHC2	575022	19:1036018_A_G	19:1036018_A_G	NEU	stingseq	19	19:1036018	1036018	19:1036018_ENSG00000129946
0.0728375	0.763525	0	ENSG00000197766	CFD	176328	19:1036018_A_G	19:1036018_A_G	NEU	stingseq	19	19:1036018	1036018	19:1036018_ENSG00000197766
-0.0676268	0.77774	0	ENSG00000064666	CNN2	9720	19:1036018_A_G	19:1036018_A_G	NEU	stingseq	19	19:1036018	1036018	19:1036018_ENSG00000064666
0.0547232	0.802786	0	ENSG00000141933	TPGS1	528719	19:1036018_A_G	19:1036018_A_G	NEU	stingseq	19	19:1036018	1036018	19:1036018_ENSG00000141933
0.098431	0.832188	0	ENSG00000228300	FAM174C	-239927	19:1036018_A_G	19:1036018_A_G	NEU	stingseq	19	19:1036018	1036018	19:1036018_ENSG00000228300
-0.123728	0.834595	0	ENSG00000175221	MED16	142800	19:1036018_A_G	19:1036018_A_G	NEU	stingseq	19	19:1036018	1036018	19:1036018_ENSG00000175221
0.0493109	0.846883	0	ENSG00000127540	UQCR11	-569462	19:1036018_A_G	19:1036018_A_G	NEU	stingseq	19	19:1036018	1036018	19:1036018_ENSG00000127540
0.117561	0.84855	0	ENSG00000213638	ADAT3	-869359	19:1036018_A_G	19:1036018_A_G	NEU	stingseq	19	19:1036018	1036018	19:1036018_ENSG00000213638
-0.0858387	0.860434	0	ENSG00000115255	REEP6	-455147	19:1036018_A_G	19:1036018_A_G	NEU	stingseq	19	19:1036018	1036018	19:1036018_ENSG00000115255
0.0571311	0.878913	0	ENSG00000105556	MIER2	691225	19:1036018_A_G	19:1036018_A_G	NEU	stingseq	19	19:1036018	1036018	19:1036018_ENSG00000105556
-0.060625	0.883222	0	ENSG00000116017	ARID3A	110018	19:1036018_A_G	19:1036018_A_G	NEU	stingseq	19	19:1036018	1036018	19:1036018_ENSG00000116017
0.0295616	0.888092	0	ENSG00000099804	CDC34	504304	19:1036018_A_G	19:1036018_A_G	NEU	stingseq	19	19:1036018	1036018	19:1036018_ENSG00000099804
0.0253278	0.897304	0	ENSG00000071655	MBD3	-556864	19:1036018_A_G	19:1036018_A_G	NEU	stingseq	19	19:1036018	1036018	19:1036018_ENSG00000071655
0.0345049	0.902289	0	ENSG00000115286	NDUFS7	-347612	19:1036018_A_G	19:1036018_A_G	NEU	stingseq	19	19:1036018	1036018	19:1036018_ENSG00000115286
-0.023233	0.912017	0	ENSG00000172270	BSG	463440	19:1036018_A_G	19:1036018_A_G	NEU	stingseq	19	19:1036018	1036018	19:1036018_ENSG00000172270
0.0213223	0.924128	0	ENSG00000267751	AC009005.1	464284	19:1036018_A_G	19:1036018_A_G	NEU	stingseq	19	19:1036018	1036018	19:1036018_ENSG00000267751
-0.00375153	0.924128	0	ENSG00000261526	AC012615.1	-840150	19:1036018_A_G	19:1036018_A_G	NEU	stingseq	19	19:1036018	1036018	19:1036018_ENSG00000261526
-0.0464584	0.929326	0	ENSG00000180448	ARHGAP45	-46822	19:1036018_A_G	19:1036018_A_G	NEU	stingseq	19	19:1036018	1036018	19:1036018_ENSG00000180448
-0.0452854	0.929326	0	ENSG00000129968	ABHD17A	-849528	19:1036018_A_G	19:1036018_A_G	NEU	stingseq	19	19:1036018	1036018	19:1036018_ENSG00000129968
-0.0159592	0.929326	0	ENSG00000071626	DAZAP1	-371594	19:1036018_A_G	19:1036018_A_G	NEU	stingseq	19	19:1036018	1036018	19:1036018_ENSG00000071626
-0.111459	0.929326	0	ENSG00000118046	STK11	-169722	19:1036018_A_G	19:1036018_A_G	NEU	stingseq	19	19:1036018	1036018	19:1036018_ENSG00000118046
0.0086658	0.938417	0	ENSG00000099625	CBARP	-199066	19:1036018_A_G	19:1036018_A_G	NEU	stingseq	19	19:1036018	1036018	19:1036018_ENSG00000099625
-0.0151443	0.95093	0	ENSG00000119559	C19orf25	-443182	19:1036018_A_G	19:1036018_A_G	NEU	stingseq	19	19:1036018	1036018	19:1036018_ENSG00000119559
0.0339917	0.952338	0	ENSG00000099817	POLR2E	-59580	19:1036018_A_G	19:1036018_A_G	NEU	stingseq	19	19:1036018	1036018	19:1036018_ENSG00000099817
-0.00954066	0.952338	0	ENSG00000227500	SCAMP4	-869195	19:1036018_A_G	19:1036018_A_G	NEU	stingseq	19	19:1036018	1036018	19:1036018_ENSG00000227500
-0.0068471	0.95864	0	ENSG00000070423	RNF126	372741	19:1036018_A_G	19:1036018_A_G	NEU	stingseq	19	19:1036018	1036018	19:1036018_ENSG00000070423
-0.00145878	0.964288	0	ENSG00000099821	POLRMT	402421	19:1036018_A_G	19:1036018_A_G	NEU	stingseq	19	19:1036018	1036018	19:1036018_ENSG00000099821
-0.0592169	0.964438	0	ENSG00000182087	TMEM259	14901	19:1036018_A_G	19:1036018_A_G	NEU	stingseq	19	19:1036018	1036018	19:1036018_ENSG00000182087
0.013171	0.968924	0	ENSG00000071564	TCF3	-616308	19:1036018_A_G	19:1036018_A_G	NEU	stingseq	19	19:1036018	1036018	19:1036018_ENSG00000071564
-0.0327203	0.968924	0	ENSG00000011304	PTBP1	238593	19:1036018_A_G	19:1036018_A_G	NEU	stingseq	19	19:1036018	1036018	19:1036018_ENSG00000011304
-0.0505848	0.970816	0	ENSG00000129911	KLF16	-827549	19:1036018_A_G	19:1036018_A_G	NEU	stingseq	19	19:1036018	1036018	19:1036018_ENSG00000129911
-0.105581	0.975758	0	ENSG00000064687	ABCA7	-6643	19:1036018_A_G	19:1036018_A_G	NEU	stingseq	19	19:1036018	1036018	19:1036018_ENSG00000064687
0.0651453	0.975758	0	ENSG00000267073	AC005256.1	-712141	19:1036018_A_G	19:1036018_A_G	NEU	stingseq	19	19:1036018	1036018	19:1036018_ENSG00000267073
0.0104863	0.983032	0	ENSG00000065268	WDR18	51687	19:1036018_A_G	19:1036018_A_G	NEU	stingseq	19	19:1036018	1036018	19:1036018_ENSG00000065268
-0.0659318	0.983032	0	ENSG00000079313	REXO1	-812434	19:1036018_A_G	19:1036018_A_G	NEU	stingseq	19	19:1036018	1036018	19:1036018_ENSG00000079313
0.0233047	0.983032	0	ENSG00000115268	RPS15	-402368	19:1036018_A_G	19:1036018_A_G	NEU	stingseq	19	19:1036018	1036018	19:1036018_ENSG00000115268
-0.0677179	0.983032	0	ENSG00000267317	AC027307.2	-422572	19:1036018_A_G	19:1036018_A_G	NEU	stingseq	19	19:1036018	1036018	19:1036018_ENSG00000267317
0.0342444	0.983897	0	ENSG00000133243	BTBD2	-979701	19:1036018_A_G	19:1036018_A_G	NEU	stingseq	19	19:1036018	1036018	19:1036018_ENSG00000133243
-0.0493392	0.991056	0	ENSG00000133275	CSNK1G2	-905170	19:1036018_A_G	19:1036018_A_G	NEU	stingseq	19	19:1036018	1036018	19:1036018_ENSG00000133275
0.0237357	0.992054	0	ENSG00000130005	GAMT	-365524	19:1036018_A_G	19:1036018_A_G	NEU	stingseq	19	19:1036018	1036018	19:1036018_ENSG00000130005
-0.0612516	0.992719	0	ENSG00000160953	PWWP3A	-320304	19:1036018_A_G	19:1036018_A_G	NEU	stingseq	19	19:1036018	1036018	19:1036018_ENSG00000160953
0.0199116	0.993699	0	ENSG00000167470	MIDN	-213869	19:1036018_A_G	19:1036018_A_G	NEU	stingseq	19	19:1036018	1036018	19:1036018_ENSG00000167470
-0.0974897	0.995208	0	ENSG00000185761	ADAMTSL5	-475661	19:1036018_A_G	19:1036018_A_G	NEU	stingseq	19	19:1036018	1036018	19:1036018_ENSG00000185761
-0.0106146	0.996722	0	ENSG00000198858	R3HDM4	122787	19:1036018_A_G	19:1036018_A_G	NEU	stingseq	19	19:1036018	1036018	19:1036018_ENSG00000198858
-0.0350978	0.999864	0	ENSG00000064932	SBNO2	-138264	19:1036018_A_G	19:1036018_A_G	NEU	stingseq	19	19:1036018	1036018	19:1036018_ENSG00000064932
0.0676608	0.220693	0	ENSG00000132300	PTCD3	-790083	2:85543222_C_T	2:85543222_C_T	NEU	stingseq	2	2:85543222	85543222	2:85543222_ENSG00000132300
0.0970321	0.41168	0	ENSG00000115459	ELMOD3	-40981	2:85543222_C_T	2:85543222_C_T	NEU	stingseq	2	2:85543222	85543222	2:85543222_ENSG00000115459
-0.0809823	0.510731	0	ENSG00000115486	GGCX	-245448	2:85543222_C_T	2:85543222_C_T	NEU	stingseq	2	2:85543222	85543222	2:85543222_ENSG00000115486
-0.119336	0.689428	0	ENSG00000168906	MAT2A	-223066	2:85543222_C_T	2:85543222_C_T	NEU	stingseq	2	2:85543222	85543222	2:85543222_ENSG00000168906
0.07502	0.804253	0	ENSG00000168890	TMEM150A	-286579	2:85543222_C_T	2:85543222_C_T	NEU	stingseq	2	2:85543222	85543222	2:85543222_ENSG00000168890
-0.259619	0.831157	0	ENSG00000115525	ST3GAL5	-551555	2:85543222_C_T	2:85543222_C_T	NEU	stingseq	2	2:85543222	85543222	2:85543222_ENSG00000115525
0.0346801	0.885235	0	ENSG00000168883	USP39	-300087	2:85543222_C_T	2:85543222_C_T	NEU	stingseq	2	2:85543222	85543222	2:85543222_ENSG00000168883
-0.0119568	0.907345	0	ENSG00000176407	KCMF1	343898	2:85543222_C_T	2:85543222_C_T	NEU	stingseq	2	2:85543222	85543222	2:85543222_ENSG00000176407
-0.0105468	0.912017	0	ENSG00000168887	C2orf68	-295930	2:85543222_C_T	2:85543222_C_T	NEU	stingseq	2	2:85543222	85543222	2:85543222_ENSG00000168887
-0.0519309	0.915804	0	ENSG00000152291	TGOLN2	-12326	2:85543222_C_T	2:85543222_C_T	NEU	stingseq	2	2:85543222	85543222	2:85543222_ENSG00000152291
-0.0893206	0.929326	0	ENSG00000068654	POLR1A	-790056	2:85543222_C_T	2:85543222_C_T	NEU	stingseq	2	2:85543222	85543222	2:85543222_ENSG00000068654
0.00295312	0.929326	0	ENSG00000118640	VAMP8	-261392	2:85543222_C_T	2:85543222_C_T	NEU	stingseq	2	2:85543222	85543222	2:85543222_ENSG00000118640
-0.0872015	0.949704	0	ENSG00000042445	RETSAT	-38521	2:85543222_C_T	2:85543222_C_T	NEU	stingseq	2	2:85543222	85543222	2:85543222_ENSG00000042445
0.0187601	0.952338	0	ENSG00000034510	TMSB10	410473	2:85543222_C_T	2:85543222_C_T	NEU	stingseq	2	2:85543222	85543222	2:85543222_ENSG00000034510
-0.113731	0.95864	0	ENSG00000273080	AC009309.1	-879491	2:85543222_C_T	2:85543222_C_T	NEU	stingseq	2	2:85543222	85543222	2:85543222_ENSG00000273080
0.0263909	0.968924	0	ENSG00000042493	CAPG	-97975	2:85543222_C_T	2:85543222_C_T	NEU	stingseq	2	2:85543222	85543222	2:85543222_ENSG00000042493
-0.0346625	0.979244	0	ENSG00000132305	IMMT	-879373	2:85543222_C_T	2:85543222_C_T	NEU	stingseq	2	2:85543222	85543222	2:85543222_ENSG00000132305
0.0325921	0.987695	0	ENSG00000132313	MRPL35	-883364	2:85543222_C_T	2:85543222_C_T	NEU	stingseq	2	2:85543222	85543222	2:85543222_ENSG00000132313
0.00974724	0.991056	0	ENSG00000163541	SUCLG1	856618	2:85543222_C_T	2:85543222_C_T	NEU	stingseq	2	2:85543222	85543222	2:85543222_ENSG00000163541
0.0421313	0.996766	0	ENSG00000168894	RNF181	-279635	2:85543222_C_T	2:85543222_C_T	NEU	stingseq	2	2:85543222	85543222	2:85543222_ENSG00000168894
-0.176108	0.83464	0	ENSG00000145779	TNFAIP8	22884	5:118627271_A_G	5:118627271_A_G	NEU	stingseq	5	5:118627271	118627271	5:118627271_ENSG00000145779
-0.0509546	0.964141	0	ENSG00000133835	HSD17B4	-160867	5:118627271_A_G	5:118627271_A_G	NEU	stingseq	5	5:118627271	118627271	5:118627271_ENSG00000133835
-0.12294	0.964302	0	ENSG00000172869	DMXL1	220086	5:118627271_A_G	5:118627271_A_G	NEU	stingseq	5	5:118627271	118627271	5:118627271_ENSG00000172869
-0.00280475	0.964302	0	ENSG00000169570	DTWD2	303356	5:118627271_A_G	5:118627271_A_G	NEU	stingseq	5	5:118627271	118627271	5:118627271_ENSG00000169570
-0.0608789	0.658117	0	ENSG00000051620	HEBP2	-535500	6:138189884_C_T	6:138189884_C_T	NEU	stingseq	6	6:138189884	138189884	6:138189884_ENSG00000051620
-0.304478	0.84855	0	ENSG00000237499	WAKMAR2	1043	6:138189884_C_T	6:138189884_C_T	NEU	stingseq	6	6:138189884	138189884	6:138189884_ENSG00000237499
0.00310363	0.929326	0	ENSG00000112378	PERP	-238764	6:138189884_C_T	6:138189884_C_T	NEU	stingseq	6	6:138189884	138189884	6:138189884_ENSG00000112378
-0.202285	0.979617	0	ENSG00000118503	TNFAIP3	1303	6:138189884_C_T	6:138189884_C_T	NEU	stingseq	6	6:138189884	138189884	6:138189884_ENSG00000118503
-0.0408598	0.983032	0	ENSG00000024862	CCDC28A	-904773	6:138189884_C_T	6:138189884_C_T	NEU	stingseq	6	6:138189884	138189884	6:138189884_ENSG00000024862
-0.0528625	0.992054	0	ENSG00000027697	IFNGR1	649298	6:138189884_C_T	6:138189884_C_T	NEU	stingseq	6	6:138189884	138189884	6:138189884_ENSG00000027697
0.0670824	0.73277	0	ENSG00000051620	HEBP2	-529691	6:138195693_C_T	6:138189884_C_T	NEU	stingseq	6	6:138195693	138195693	6:138195693_ENSG00000051620
-0.401705	0.804253	0	ENSG00000118503	TNFAIP3	7112	6:138195693_C_T	6:138189884_C_T	NEU	stingseq	6	6:138195693	138195693	6:138195693_ENSG00000118503
-0.0633414	0.89604	0	ENSG00000024862	CCDC28A	-898964	6:138195693_C_T	6:138189884_C_T	NEU	stingseq	6	6:138195693	138195693	6:138195693_ENSG00000024862
0.344549	0.932901	0	ENSG00000112378	PERP	-232955	6:138195693_C_T	6:138189884_C_T	NEU	stingseq	6	6:138195693	138195693	6:138195693_ENSG00000112378
0.264966	0.985655	0	ENSG00000237499	WAKMAR2	6852	6:138195693_C_T	6:138189884_C_T	NEU	stingseq	6	6:138195693	138195693	6:138195693_ENSG00000237499
-0.114916	0.992054	0	ENSG00000027697	IFNGR1	655107	6:138195693_C_T	6:138189884_C_T	NEU	stingseq	6	6:138195693	138195693	6:138195693_ENSG00000027697
-1.5402	3.72e-07	1	ENSG00000139194	RBP5	-7441	12:7274097_C_T	12:7272875_G_T	PLT	stingseq	12	12:7274097	7274097	12:7274097_ENSG00000139194
-0.885166	0.0045137	1	ENSG00000139182	CLSTN3	-8698	12:7274097_C_T	12:7272875_G_T	PLT	stingseq	12	12:7274097	7274097	12:7274097_ENSG00000139182
-0.0968274	0.342361	0	ENSG00000215021	PHB2	194109	12:7274097_C_T	12:7272875_G_T	PLT	stingseq	12	12:7274097	7274097	12:7274097_ENSG00000215021
-0.0254731	0.686462	0	ENSG00000111678	C12orf57	220911	12:7274097_C_T	12:7272875_G_T	PLT	stingseq	12	12:7274097	7274097	12:7274097_ENSG00000111678
-0.180744	0.732783	0	ENSG00000177675	CD163L1	-247469	12:7274097_C_T	12:7272875_G_T	PLT	stingseq	12	12:7274097	7274097	12:7274097_ENSG00000177675
-0.033954	0.795464	0	ENSG00000111640	GAPDH	630177	12:7274097_C_T	12:7272875_G_T	PLT	stingseq	12	12:7274097	7274097	12:7274097_ENSG00000111640
0.175811	0.807973	0	ENSG00000126746	ZNF384	475570	12:7274097_C_T	12:7272875_G_T	PLT	stingseq	12	12:7274097	7274097	12:7274097_ENSG00000126746
-0.0191564	0.834958	0	ENSG00000111671	SPSB2	291597	12:7274097_C_T	12:7272875_G_T	PLT	stingseq	12	12:7274097	7274097	12:7274097_ENSG00000111671
0.1995	0.834958	0	ENSG00000184574	LPAR5	533282	12:7274097_C_T	12:7272875_G_T	PLT	stingseq	12	12:7274097	7274097	12:7274097_ENSG00000184574
-0.0077702	0.868529	0	ENSG00000111669	TPI1	297402	12:7274097_C_T	12:7272875_G_T	PLT	stingseq	12	12:7274097	7274097	12:7274097_ENSG00000111669
0.0100811	0.885372	0	ENSG00000159335	PTMS	398200	12:7274097_C_T	12:7272875_G_T	PLT	stingseq	12	12:7274097	7274097	12:7274097_ENSG00000159335
-0.0666887	0.904547	0	ENSG00000111667	USP5	312785	12:7274097_C_T	12:7272875_G_T	PLT	stingseq	12	12:7274097	7274097	12:7274097_ENSG00000111667
0.000429079	0.912017	0	ENSG00000111665	CDCA3	313684	12:7274097_C_T	12:7272875_G_T	PLT	stingseq	12	12:7274097	7274097	12:7274097_ENSG00000111665
-0.0447627	0.917588	0	ENSG00000010278	CD9	964482	12:7274097_C_T	12:7272875_G_T	PLT	stingseq	12	12:7274097	7274097	12:7274097_ENSG00000010278
0.0677389	0.917896	0	ENSG00000126749	EMG1	194041	12:7274097_C_T	12:7272875_G_T	PLT	stingseq	12	12:7274097	7274097	12:7274097_ENSG00000126749
-0.0737263	0.920551	0	ENSG00000111644	ACRBP	526080	12:7274097_C_T	12:7272875_G_T	PLT	stingseq	12	12:7274097	7274097	12:7274097_ENSG00000111644
-0.107983	0.929326	0	ENSG00000059804	SLC2A3	-814774	12:7274097_C_T	12:7272875_G_T	PLT	stingseq	12	12:7274097	7274097	12:7274097_ENSG00000059804
-0.0272001	0.931352	0	ENSG00000111674	ENO2	250483	12:7274097_C_T	12:7272875_G_T	PLT	stingseq	12	12:7274097	7274097	12:7274097_ENSG00000111674
-0.0229047	0.931352	0	ENSG00000139197	PEX5	-68083	12:7274097_C_T	12:7272875_G_T	PLT	stingseq	12	12:7274097	7274097	12:7274097_ENSG00000139197
0.115776	0.931447	0	ENSG00000089818	NECAP1	-960710	12:7274097_C_T	12:7272875_G_T	PLT	stingseq	12	12:7274097	7274097	12:7274097_ENSG00000089818
-0.0160702	0.935386	0	ENSG00000269968	AC006064.4	626561	12:7274097_C_T	12:7272875_G_T	PLT	stingseq	12	12:7274097	7274097	12:7274097_ENSG00000269968
-0.0462683	0.949704	0	ENSG00000111642	CHD4	557507	12:7274097_C_T	12:7272875_G_T	PLT	stingseq	12	12:7274097	7274097	12:7274097_ENSG00000111642
-0.0713645	0.964302	0	ENSG00000139178	C1RL	12228	12:7274097_C_T	12:7272875_G_T	PLT	stingseq	12	12:7274097	7274097	12:7274097_ENSG00000139178
0.112316	0.964987	0	ENSG00000111653	ING4	501812	12:7274097_C_T	12:7272875_G_T	PLT	stingseq	12	12:7274097	7274097	12:7274097_ENSG00000111653
0.0463827	0.967699	0	ENSG00000089693	MLF2	412015	12:7274097_C_T	12:7272875_G_T	PLT	stingseq	12	12:7274097	7274097	12:7274097_ENSG00000089693
0.0242511	0.968924	0	ENSG00000111676	ATN1	236621	12:7274097_C_T	12:7272875_G_T	PLT	stingseq	12	12:7274097	7274097	12:7274097_ENSG00000111676
0.0358151	0.97309	0	ENSG00000111652	COPS7A	440633	12:7274097_C_T	12:7272875_G_T	PLT	stingseq	12	12:7274097	7274097	12:7274097_ENSG00000111652
0.0309311	0.981709	0	ENSG00000111639	MRPL51	671333	12:7274097_C_T	12:7272875_G_T	PLT	stingseq	12	12:7274097	7274097	12:7274097_ENSG00000111639
-0.00954468	0.981709	0	ENSG00000065970	FOXJ2	-911202	12:7274097_C_T	12:7272875_G_T	PLT	stingseq	12	12:7274097	7274097	12:7274097_ENSG00000065970
-0.00281596	0.984309	0	ENSG00000111641	NOP2	596607	12:7274097_C_T	12:7272875_G_T	PLT	stingseq	12	12:7274097	7274097	12:7274097_ENSG00000111641
0.00180742	0.991701	0	ENSG00000010626	LRRC23	260200	12:7274097_C_T	12:7272875_G_T	PLT	stingseq	12	12:7274097	7274097	12:7274097_ENSG00000010626
-0.0354069	0.992054	0	ENSG00000111684	LPCAT3	148283	12:7274097_C_T	12:7272875_G_T	PLT	stingseq	12	12:7274097	7274097	12:7274097_ENSG00000111684
0.0524601	0.992054	0	ENSG00000067182	TNFRSF1A	822817	12:7274097_C_T	12:7272875_G_T	PLT	stingseq	12	12:7274097	7274097	12:7274097_ENSG00000067182
0.0183107	0.992719	0	ENSG00000010292	NCAPD2	671552	12:7274097_C_T	12:7272875_G_T	PLT	stingseq	12	12:7274097	7274097	12:7274097_ENSG00000010292
-0.0193473	0.995208	0	ENSG00000111321	LTBR	780898	12:7274097_C_T	12:7272875_G_T	PLT	stingseq	12	12:7274097	7274097	12:7274097_ENSG00000111321
0.115098	0.995908	0	ENSG00000110811	P3H3	335105	12:7274097_C_T	12:7272875_G_T	PLT	stingseq	12	12:7274097	7274097	12:7274097_ENSG00000110811
-1.03107	0.00105754	1	ENSG00000186056	MATN1-AS1	50267	1:31241886_G_T	1:31241886_G_T	PLT	stingseq	1	1:31241886	31241886	1:31241886_ENSG00000186056
-1.62935	0.00169392	1	ENSG00000162511	LAPTM5	11219	1:31241886_G_T	1:31241886_G_T	PLT	stingseq	1	1:31241886	31241886	1:31241886_ENSG00000162511
0.773692	0.0282115	1	ENSG00000142910	TINAGL1	-800283	1:31241886_G_T	1:31241886_G_T	PLT	stingseq	1	1:31241886	31241886	1:31241886_ENSG00000142910
-0.426691	0.356437	0	ENSG00000162512	SDC3	-109701	1:31241886_G_T	1:31241886_G_T	PLT	stingseq	1	1:31241886	31241886	1:31241886_ENSG00000162512
-0.0446461	0.871806	0	ENSG00000134644	PUM1	-296659	1:31241886_G_T	1:31241886_G_T	PLT	stingseq	1	1:31241886	31241886	1:31241886_ENSG00000134644
0.093697	0.904547	0	ENSG00000162517	PEF1	-868602	1:31241886_G_T	1:31241886_G_T	PLT	stingseq	1	1:31241886	31241886	1:31241886_ENSG00000162517
0.0719673	0.924682	0	ENSG00000168528	SERINC2	-644077	1:31241886_G_T	1:31241886_G_T	PLT	stingseq	1	1:31241886	31241886	1:31241886_ENSG00000168528
0.0138502	0.964302	0	ENSG00000121766	ZCCHC17	-527956	1:31241886_G_T	1:31241886_G_T	PLT	stingseq	1	1:31241886	31241886	1:31241886_ENSG00000121766
0.00704289	0.991056	0	ENSG00000060688	SNRNP40	-527731	1:31241886_G_T	1:31241886_G_T	PLT	stingseq	1	1:31241886	31241886	1:31241886_ENSG00000060688
-0.164743	0.627436	0	ENSG00000124151	NCOA3	98021	20:46228667_A_G	20:46228667_A_G	PLT	stingseq	20	20:46228667	46228667	20:46228667_ENSG00000124151
-0.113897	0.893402	0	ENSG00000101040	ZMYND8	243217	20:46228667_A_G	20:46228667_A_G	PLT	stingseq	20	20:46228667	46228667	20:46228667_ENSG00000101040
0.0587276	0.902289	0	ENSG00000172315	TP53RK	910249	20:46228667_A_G	20:46228667_A_G	PLT	stingseq	20	20:46228667	46228667	20:46228667_ENSG00000172315
0.0246011	0.929237	0	ENSG00000158296	SLC13A3	929889	20:46228667_A_G	20:46228667_A_G	PLT	stingseq	20	20:46228667	46228667	20:46228667_ENSG00000158296
0.10287	0.168257	0	ENSG00000160194	NDUFV3	-940819	21:43372556_A_G	21:43353251_A_G	PLT	stingseq	21	21:43372556	43372556	21:43372556_ENSG00000160194
0.108003	0.489812	0	ENSG00000160193	WDR4	-927085	21:43372556_A_G	21:43353251_A_G	PLT	stingseq	21	21:43372556	43372556	21:43372556_ENSG00000160193
-0.13092	0.952338	0	ENSG00000157617	C2CD2	50795	21:43372556_A_G	21:43353251_A_G	PLT	stingseq	21	21:43372556	43372556	21:43372556_ENSG00000157617
-0.107793	0.967699	0	ENSG00000173276	ZBTB21	-57910	21:43372556_A_G	21:43353251_A_G	PLT	stingseq	21	21:43372556	43372556	21:43372556_ENSG00000173276
-0.116872	0.992054	0	ENSG00000141956	PRDM15	72974	21:43372556_A_G	21:43353251_A_G	PLT	stingseq	21	21:43372556	43372556	21:43372556_ENSG00000141956
0.0893311	0.335257	0	ENSG00000093009	CDC45	-560577	22:18906839_A_G	22:18905964_C_T	PLT	stingseq	22	22:18906839	18906839	22:18906839_ENSG00000093009
-0.0377521	0.704908	0	ENSG00000100075	SLC25A1	-259504	22:18906839_A_G	22:18905964_C_T	PLT	stingseq	22	22:18906839	18906839	22:18906839_ENSG00000100075
-0.229225	0.710151	0	ENSG00000260924	LINC01311	-252069	22:18906839_A_G	22:18905964_C_T	PLT	stingseq	22	22:18906839	18906839	22:18906839_ENSG00000260924
-0.0279846	0.803818	0	ENSG00000185838	GNB1L	-935527	22:18906839_A_G	22:18905964_C_T	PLT	stingseq	22	22:18906839	18906839	22:18906839_ENSG00000185838
-0.164313	0.854541	0	ENSG00000243156	MICAL3	399514	22:18906839_A_G	22:18905964_C_T	PLT	stingseq	22	22:18906839	18906839	22:18906839_ENSG00000243156
0.0241211	0.880288	0	ENSG00000215012	RTL10	-935580	22:18906839_A_G	22:18905964_C_T	PLT	stingseq	22	22:18906839	18906839	22:18906839_ENSG00000215012
-0.152845	0.913029	0	ENSG00000070371	CLTCL1	-288345	22:18906839_A_G	22:18905964_C_T	PLT	stingseq	22	22:18906839	18906839	22:18906839_ENSG00000070371
-0.0638841	0.927309	0	ENSG00000203618	GP1BB	-803629	22:18906839_A_G	22:18905964_C_T	PLT	stingseq	22	22:18906839	18906839	22:18906839_ENSG00000203618
-0.0482994	0.929326	0	ENSG00000184702	SEPTIN5	-795148	22:18906839_A_G	22:18905964_C_T	PLT	stingseq	22	22:18906839	18906839	22:18906839_ENSG00000184702
-0.10896	0.929326	0	ENSG00000215193	PEX26	346065	22:18906839_A_G	22:18905964_C_T	PLT	stingseq	22	22:18906839	18906839	22:18906839_ENSG00000215193
-0.0127381	0.952338	0	ENSG00000184058	TBX1	-837387	22:18906839_A_G	22:18905964_C_T	PLT	stingseq	22	22:18906839	18906839	22:18906839_ENSG00000184058
0.0110859	0.964901	0	ENSG00000015475	BID	649408	22:18906839_A_G	22:18905964_C_T	PLT	stingseq	22	22:18906839	18906839	22:18906839_ENSG00000015475
0.0301621	0.967699	0	ENSG00000100056	ESS2	-225358	22:18906839_A_G	22:18905964_C_T	PLT	stingseq	22	22:18906839	18906839	22:18906839_ENSG00000100056
0.0123529	0.974117	0	ENSG00000242259	C22orf39	-528376	22:18906839_A_G	22:18905964_C_T	PLT	stingseq	22	22:18906839	18906839	22:18906839_ENSG00000242259
-0.0431695	0.975758	0	ENSG00000100084	HIRA	-512417	22:18906839_A_G	22:18905964_C_T	PLT	stingseq	22	22:18906839	18906839	22:18906839_ENSG00000100084
-0.0326968	0.979244	0	ENSG00000070413	DGCR2	-203128	22:18906839_A_G	22:18905964_C_T	PLT	stingseq	22	22:18906839	18906839	22:18906839_ENSG00000070413
0.0432995	0.981709	0	ENSG00000131100	ATP6V1E1	795255	22:18906839_A_G	22:18905964_C_T	PLT	stingseq	22	22:18906839	18906839	22:18906839_ENSG00000131100
0.0101988	0.992054	0	ENSG00000070010	UFD1	-559856	22:18906839_A_G	22:18905964_C_T	PLT	stingseq	22	22:18906839	18906839	22:18906839_ENSG00000070010
0.0346926	0.992054	0	ENSG00000185608	MRPL40	-512586	22:18906839_A_G	22:18905964_C_T	PLT	stingseq	22	22:18906839	18906839	22:18906839_ENSG00000185608
-0.0232276	0.995208	0	ENSG00000099968	BCL2L13	785483	22:18906839_A_G	22:18905964_C_T	PLT	stingseq	22	22:18906839	18906839	22:18906839_ENSG00000099968
0.361642	0.65105	0	ENSG00000158186	MRAS	527081	3:138593620_A_G	3:138418082_C_T	PLT	stingseq	3	3:138593620	138593620	3:138593620_ENSG00000158186
-0.449665	0.703528	0	ENSG00000138231	DBR1	699829	3:138593620_A_G	3:138418082_C_T	PLT	stingseq	3	3:138593620	138593620	3:138593620_ENSG00000138231
-0.0838876	0.718268	0	ENSG00000175110	MRPS22	-469241	3:138593620_A_G	3:138418082_C_T	PLT	stingseq	3	3:138593620	138593620	3:138593620_ENSG00000175110
0.462293	0.73277	0	ENSG00000206262	FOXL2NB	-72456	3:138593620_A_G	3:138418082_C_T	PLT	stingseq	3	3:138593620	138593620	3:138593620_ENSG00000206262
-0.148472	0.866139	0	ENSG00000163864	NMNAT3	-803239	3:138593620_A_G	3:138418082_C_T	PLT	stingseq	3	3:138593620	138593620	3:138593620_ENSG00000163864
0.0131687	0.877839	0	ENSG00000158234	FAIM	265927	3:138593620_A_G	3:138418082_C_T	PLT	stingseq	3	3:138593620	138593620	3:138593620_ENSG00000158234
-0.0237354	0.897032	0	ENSG00000183770	FOXL2	-72362	3:138593620_A_G	3:138418082_C_T	PLT	stingseq	3	3:138593620	138593620	3:138593620_ENSG00000183770
-0.0652743	0.904547	0	ENSG00000114107	CEP70	280422	3:138593620_A_G	3:138418082_C_T	PLT	stingseq	3	3:138593620	138593620	3:138593620_ENSG00000114107
-0.00872353	0.912017	0	ENSG00000184432	COPB2	-514954	3:138593620_A_G	3:138418082_C_T	PLT	stingseq	3	3:138593620	138593620	3:138593620_ENSG00000184432
-0.148645	0.912017	0	ENSG00000051382	PIK3CB	40026	3:138593620_A_G	3:138418082_C_T	PLT	stingseq	3	3:138593620	138593620	3:138593620_ENSG00000051382
-0.0878379	0.950531	0	ENSG00000114098	ARMC8	687494	3:138593620_A_G	3:138418082_C_T	PLT	stingseq	3	3:138593620	138593620	3:138593620_ENSG00000114098
0.0315178	0.992054	0	ENSG00000248932	AC046134.2	-515062	3:138593620_A_G	3:138418082_C_T	PLT	stingseq	3	3:138593620	138593620	3:138593620_ENSG00000248932
0.218037	0.289388	0	ENSG00000006459	KDM7A	-1605	7:139875230_C_T	7:139875230_C_T	PLT	stingseq	7	7:139875230	139875230	7:139875230_ENSG00000006459
0.101759	0.383911	0	ENSG00000059378	PARP12	118121	7:139875230_C_T	7:139875230_C_T	PLT	stingseq	7	7:139875230	139875230	7:139875230_ENSG00000059378
0.119287	0.73277	0	ENSG00000164898	FMC1	849352	7:139875230_C_T	7:139875230_C_T	PLT	stingseq	7	7:139875230	139875230	7:139875230_ENSG00000164898
0.201835	0.745129	0	ENSG00000236279	CLEC2L	666628	7:139875230_C_T	7:139875230_C_T	PLT	stingseq	7	7:139875230	139875230	7:139875230_ENSG00000236279
0.0851335	0.84855	0	ENSG00000260231	KDM7A-DT	-1831	7:139875230_C_T	7:139875230_C_T	PLT	stingseq	7	7:139875230	139875230	7:139875230_ENSG00000260231
-0.230832	0.870813	0	ENSG00000157800	SLC37A3	-223119	7:139875230_C_T	7:139875230_C_T	PLT	stingseq	7	7:139875230	139875230	7:139875230_ENSG00000157800
-0.0368844	0.904547	0	ENSG00000157764	BRAF	-749334	7:139875230_C_T	7:139875230_C_T	PLT	stingseq	7	7:139875230	139875230	7:139875230_ENSG00000157764
-0.0511881	0.930883	0	ENSG00000064393	HIPK2	397713	7:139875230_C_T	7:139875230_C_T	PLT	stingseq	7	7:139875230	139875230	7:139875230_ENSG00000064393
-0.0347439	0.964302	0	ENSG00000146963	LUC7L2	830576	7:139875230_C_T	7:139875230_C_T	PLT	stingseq	7	7:139875230	139875230	7:139875230_ENSG00000146963
0.016529	0.964302	0	ENSG00000090266	NDUFB2	-521242	7:139875230_C_T	7:139875230_C_T	PLT	stingseq	7	7:139875230	139875230	7:139875230_ENSG00000090266
-0.0777338	0.968924	0	ENSG00000157741	UBN2	958999	7:139875230_C_T	7:139875230_C_T	PLT	stingseq	7	7:139875230	139875230	7:139875230_ENSG00000157741
0.0139394	0.968924	0	ENSG00000090263	MRPS33	-839553	7:139875230_C_T	7:139875230_C_T	PLT	stingseq	7	7:139875230	139875230	7:139875230_ENSG00000090263
-0.0569506	0.980423	0	ENSG00000059377	TBXAS1	346177	7:139875230_C_T	7:139875230_C_T	PLT	stingseq	7	7:139875230	139875230	7:139875230_ENSG00000059377
-0.0841361	0.981921	0	ENSG00000273391	AC083880.1	830918	7:139875230_C_T	7:139875230_C_T	PLT	stingseq	7	7:139875230	139875230	7:139875230_ENSG00000273391
-0.136222	0.992054	0	ENSG00000133597	ADCK2	-497723	7:139875230_C_T	7:139875230_C_T	PLT	stingseq	7	7:139875230	139875230	7:139875230_ENSG00000133597
-0.00204377	0.992054	0	ENSG00000133606	MKRN1	-304139	7:139875230_C_T	7:139875230_C_T	PLT	stingseq	7	7:139875230	139875230	7:139875230_ENSG00000133606
0.0954742	0.722028	0	ENSG00000169193	CCDC126	-939822	7:22697176_A_G	7:22672470_A_G	PLT	stingseq	7	7:22697176	22697176	7:22697176_ENSG00000169193
0.0113336	0.866139	0	ENSG00000136243	NUP42	-524270	7:22697176_A_G	7:22672470_A_G	PLT	stingseq	7	7:22697176	22697176	7:22697176_ENSG00000136243
-0.0491139	0.866139	0	ENSG00000136231	IGF2BP3	-812910	7:22697176_A_G	7:22672470_A_G	PLT	stingseq	7	7:22697176	22697176	7:22697176_ENSG00000136231
-0.0834877	0.878633	0	ENSG00000164649	CDCA7L	711474	7:22697176_A_G	7:22672470_A_G	PLT	stingseq	7	7:22697176	22697176	7:22697176_ENSG00000164649
-0.168099	0.885064	0	ENSG00000105889	STEAP1B	157380	7:22697176_A_G	7:22672470_A_G	PLT	stingseq	7	7:22697176	22697176	7:22697176_ENSG00000105889
-0.0303599	0.904547	0	ENSG00000164548	TRA2A	-874484	7:22697176_A_G	7:22672470_A_G	PLT	stingseq	7	7:22697176	22697176	7:22697176_ENSG00000164548
0.0268261	0.964302	0	ENSG00000196683	TOMM7	-165294	7:22697176_A_G	7:22672470_A_G	PLT	stingseq	7	7:22697176	22697176	7:22697176_ENSG00000196683
-0.0627974	0.968924	0	ENSG00000122591	FAM126A	-356572	7:22697176_A_G	7:22672470_A_G	PLT	stingseq	7	7:22697176	22697176	7:22697176_ENSG00000122591
0.0412344	0.97361	0	ENSG00000156928	MALSU1	-641782	7:22697176_A_G	7:22672470_A_G	PLT	stingseq	7	7:22697176	22697176	7:22697176_ENSG00000156928
-0.133714	0.985655	0	ENSG00000228649	SNHG26	-196621	7:22697176_A_G	7:22672470_A_G	PLT	stingseq	7	7:22697176	22697176	7:22697176_ENSG00000228649
-0.00172056	0.992054	0	ENSG00000122550	KLHL7	-448228	7:22697176_A_G	7:22672470_A_G	PLT	stingseq	7	7:22697176	22697176	7:22697176_ENSG00000122550
-0.0685064	0.867168	0	ENSG00000136243	NUP42	-509445	7:22712001_G_T	7:22672470_A_G	PLT	stingseq	7	7:22712001	22712001	7:22712001_ENSG00000136243
-0.0718497	0.868529	0	ENSG00000164548	TRA2A	-859659	7:22712001_G_T	7:22672470_A_G	PLT	stingseq	7	7:22712001	22712001	7:22712001_ENSG00000164548
-0.170019	0.882499	0	ENSG00000228649	SNHG26	-181796	7:22712001_G_T	7:22672470_A_G	PLT	stingseq	7	7:22712001	22712001	7:22712001_ENSG00000228649
0.0128635	0.920662	0	ENSG00000122591	FAM126A	-341747	7:22712001_G_T	7:22672470_A_G	PLT	stingseq	7	7:22712001	22712001	7:22712001_ENSG00000122591
0.0188619	0.943042	0	ENSG00000196683	TOMM7	-150469	7:22712001_G_T	7:22672470_A_G	PLT	stingseq	7	7:22712001	22712001	7:22712001_ENSG00000196683
0.00766403	0.964901	0	ENSG00000164649	CDCA7L	726299	7:22712001_G_T	7:22672470_A_G	PLT	stingseq	7	7:22712001	22712001	7:22712001_ENSG00000164649
-0.000404148	0.964901	0	ENSG00000156928	MALSU1	-626957	7:22712001_G_T	7:22672470_A_G	PLT	stingseq	7	7:22712001	22712001	7:22712001_ENSG00000156928
-0.0781568	0.968924	0	ENSG00000105889	STEAP1B	172205	7:22712001_G_T	7:22672470_A_G	PLT	stingseq	7	7:22712001	22712001	7:22712001_ENSG00000105889
-0.0124667	0.981709	0	ENSG00000169193	CCDC126	-924997	7:22712001_G_T	7:22672470_A_G	PLT	stingseq	7	7:22712001	22712001	7:22712001_ENSG00000169193
-0.0738358	0.982806	0	ENSG00000136231	IGF2BP3	-798085	7:22712001_G_T	7:22672470_A_G	PLT	stingseq	7	7:22712001	22712001	7:22712001_ENSG00000136231
0.0264897	0.992054	0	ENSG00000122550	KLHL7	-433403	7:22712001_G_T	7:22672470_A_G	PLT	stingseq	7	7:22712001	22712001	7:22712001_ENSG00000122550
-0.016258	0.709502	0	ENSG00000156928	MALSU1	-604070	7:22734888_A_T	7:22672470_A_G	PLT	stingseq	7	7:22734888	22734888	7:22734888_ENSG00000156928
-0.0735158	0.739658	0	ENSG00000136231	IGF2BP3	-775198	7:22734888_A_T	7:22672470_A_G	PLT	stingseq	7	7:22734888	22734888	7:22734888_ENSG00000136231
-0.0534374	0.749839	0	ENSG00000122550	KLHL7	-410516	7:22734888_A_T	7:22672470_A_G	PLT	stingseq	7	7:22734888	22734888	7:22734888_ENSG00000122550
0.0107607	0.831157	0	ENSG00000196683	TOMM7	-127582	7:22734888_A_T	7:22672470_A_G	PLT	stingseq	7	7:22734888	22734888	7:22734888_ENSG00000196683
0.0539653	0.833899	0	ENSG00000164548	TRA2A	-836772	7:22734888_A_T	7:22672470_A_G	PLT	stingseq	7	7:22734888	22734888	7:22734888_ENSG00000164548
-0.0392291	0.882439	0	ENSG00000105889	STEAP1B	195092	7:22734888_A_T	7:22672470_A_G	PLT	stingseq	7	7:22734888	22734888	7:22734888_ENSG00000105889
-0.0618793	0.885235	0	ENSG00000164649	CDCA7L	749186	7:22734888_A_T	7:22672470_A_G	PLT	stingseq	7	7:22734888	22734888	7:22734888_ENSG00000164649
-0.0698068	0.904547	0	ENSG00000122591	FAM126A	-318860	7:22734888_A_T	7:22672470_A_G	PLT	stingseq	7	7:22734888	22734888	7:22734888_ENSG00000122591
-0.105081	0.940073	0	ENSG00000169193	CCDC126	-902110	7:22734888_A_T	7:22672470_A_G	PLT	stingseq	7	7:22734888	22734888	7:22734888_ENSG00000169193
-0.0263142	0.949704	0	ENSG00000136243	NUP42	-486558	7:22734888_A_T	7:22672470_A_G	PLT	stingseq	7	7:22734888	22734888	7:22734888_ENSG00000136243
-0.0845682	0.95864	0	ENSG00000228649	SNHG26	-158909	7:22734888_A_T	7:22672470_A_G	PLT	stingseq	7	7:22734888	22734888	7:22734888_ENSG00000228649
0.0265577	0.826627	0	ENSG00000067167	TRAM1	798067	8:72318671_C_T	8:72318671_C_T	PLT	stingseq	8	8:72318671	72318671	8:72318671_ENSG00000067167
0.0255924	0.970398	0	ENSG00000147592	LACTB2	737262	8:72318671_C_T	8:72318671_C_T	PLT	stingseq	8	8:72318671	72318671	8:72318671_ENSG00000147592
-0.228188	0.130637	0	ENSG00000083444	PLOD1	-132596	1:11862214_C_T	1:11862214_C_T	RDW	stingseq	1	1:11862214	11862214	1:11862214_ENSG00000083444
-0.286173	0.472545	0	ENSG00000028137	TNFRSF1B	-364846	1:11862214_C_T	1:11862214_C_T	RDW	stingseq	1	1:11862214	11862214	1:11862214_ENSG00000028137
-0.220331	0.499855	0	ENSG00000177000	MTHFR	-1357	1:11862214_C_T	1:11862214_C_T	RDW	stingseq	1	1:11862214	11862214	1:11862214_ENSG00000177000
-0.0912173	0.622487	0	ENSG00000162496	DHRS3	-815523	1:11862214_C_T	1:11862214_C_T	RDW	stingseq	1	1:11862214	11862214	1:11862214_ENSG00000162496
0.106392	0.623714	0	ENSG00000177674	AGTRAP	66002	1:11862214_C_T	1:11862214_C_T	RDW	stingseq	1	1:11862214	11862214	1:11862214_ENSG00000177674
0.118425	0.649823	0	ENSG00000120942	UBIAD1	528951	1:11862214_C_T	1:11862214_C_T	RDW	stingseq	1	1:11862214	11862214	1:11862214_ENSG00000120942
-0.19846	0.658279	0	ENSG00000011021	CLCN6	-4054	1:11862214_C_T	1:11862214_C_T	RDW	stingseq	1	1:11862214	11862214	1:11862214_ENSG00000011021
-0.00889691	0.805782	0	ENSG00000116649	SRM	742133	1:11862214_C_T	1:11862214_C_T	RDW	stingseq	1	1:11862214	11862214	1:11862214_ENSG00000116649
-0.0405301	0.870813	0	ENSG00000120948	TARDBP	789515	1:11862214_C_T	1:11862214_C_T	RDW	stingseq	1	1:11862214	11862214	1:11862214_ENSG00000120948
0.114663	0.870813	0	ENSG00000116661	FBXO2	147475	1:11862214_C_T	1:11862214_C_T	RDW	stingseq	1	1:11862214	11862214	1:11862214_ENSG00000116661
-0.0094783	0.904547	0	ENSG00000116670	MAD2L2	120943	1:11862214_C_T	1:11862214_C_T	RDW	stingseq	1	1:11862214	11862214	1:11862214_ENSG00000116670
-0.00868043	0.912017	0	ENSG00000116685	KIAA2013	-124266	1:11862214_C_T	1:11862214_C_T	RDW	stingseq	1	1:11862214	11862214	1:11862214_ENSG00000116685
0.0865868	0.912017	0	ENSG00000116688	MFN2	-178155	1:11862214_C_T	1:11862214_C_T	RDW	stingseq	1	1:11862214	11862214	1:11862214_ENSG00000116688
0.044619	0.916992	0	ENSG00000198793	MTOR	539650	1:11862214_C_T	1:11862214_C_T	RDW	stingseq	1	1:11862214	11862214	1:11862214_ENSG00000198793
-0.147813	0.933502	0	ENSG00000120949	TNFRSF8	-261220	1:11862214_C_T	1:11862214_C_T	RDW	stingseq	1	1:11862214	11862214	1:11862214_ENSG00000120949
-0.13649	0.940584	0	ENSG00000048707	VPS13D	-607710	1:11862214_C_T	1:11862214_C_T	RDW	stingseq	1	1:11862214	11862214	1:11862214_ENSG00000048707
0.0454411	0.952338	0	ENSG00000116691	MIIP	-217309	1:11862214_C_T	1:11862214_C_T	RDW	stingseq	1	1:11862214	11862214	1:11862214_ENSG00000116691
0.0829735	0.952338	0	ENSG00000132879	FBXO44	147247	1:11862214_C_T	1:11862214_C_T	RDW	stingseq	1	1:11862214	11862214	1:11862214_ENSG00000132879
0.00960832	0.970816	0	ENSG00000171824	EXOSC10	702276	1:11862214_C_T	1:11862214_C_T	RDW	stingseq	1	1:11862214	11862214	1:11862214_ENSG00000171824
0.0544067	0.975758	0	ENSG00000116663	FBXO6	138033	1:11862214_C_T	1:11862214_C_T	RDW	stingseq	1	1:11862214	11862214	1:11862214_ENSG00000116663
-0.973467	0.042509	1	ENSG00000157833	GAREM2	2808	2:26398768_A_C	2:26398324_A_G	RDW	stingseq	2	2:26398768	26398768	2:26398768_ENSG00000157833
0.279867	0.560759	0	ENSG00000115163	CENPA	-610097	2:26398768_A_C	2:26398324_A_G	RDW	stingseq	2	2:26398768	26398768	2:26398768_ENSG00000115163
-0.0842744	0.84855	0	ENSG00000084733	RAB10	141789	2:26398768_A_C	2:26398324_A_G	RDW	stingseq	2	2:26398768	26398768	2:26398768_ENSG00000084733
0.132521	0.859362	0	ENSG00000084764	MAPRE3	-794712	2:26398768_A_C	2:26398324_A_G	RDW	stingseq	2	2:26398768	26398768	2:26398768_ENSG00000084764
0.0104083	0.869856	0	ENSG00000138029	HADHB	-68995	2:26398768_A_C	2:26398324_A_G	RDW	stingseq	2	2:26398768	26398768	2:26398768_ENSG00000138029
0.182205	0.877213	0	ENSG00000138030	KHK	-910847	2:26398768_A_C	2:26398324_A_G	RDW	stingseq	2	2:26398768	26398768	2:26398768_ENSG00000138030
-0.0785232	0.877839	0	ENSG00000084693	AGBL5	-875778	2:26398768_A_C	2:26398324_A_G	RDW	stingseq	2	2:26398768	26398768	2:26398768_ENSG00000084693
0.160339	0.882439	0	ENSG00000138073	PREB	-958775	2:26398768_A_C	2:26398324_A_G	RDW	stingseq	2	2:26398768	26398768	2:26398768_ENSG00000138073
0.0111211	0.904547	0	ENSG00000213699	SLC35F6	-588388	2:26398768_A_C	2:26398324_A_G	RDW	stingseq	2	2:26398768	26398768	2:26398768_ENSG00000213699
0.0103252	0.912017	0	ENSG00000084754	HADHA	-68826	2:26398768_A_C	2:26398324_A_G	RDW	stingseq	2	2:26398768	26398768	2:26398768_ENSG00000084754
-0.0848019	0.948916	0	ENSG00000143970	ASXL2	297383	2:26398768_A_C	2:26398324_A_G	RDW	stingseq	2	2:26398768	26398768	2:26398768_ENSG00000143970
-0.0910883	0.964302	0	ENSG00000119777	TMEM214	-857054	2:26398768_A_C	2:26398324_A_G	RDW	stingseq	2	2:26398768	26398768	2:26398768_ENSG00000119777
0.0213056	0.966373	0	ENSG00000119772	DNMT3A	923588	2:26398768_A_C	2:26398324_A_G	RDW	stingseq	2	2:26398768	26398768	2:26398768_ENSG00000119772
0.0171962	0.967699	0	ENSG00000228474	OST4	-895873	2:26398768_A_C	2:26398324_A_G	RDW	stingseq	2	2:26398768	26398768	2:26398768_ENSG00000228474
0.0166438	0.979244	0	ENSG00000084731	KIF3C	193402	2:26398768_A_C	2:26398324_A_G	RDW	stingseq	2	2:26398768	26398768	2:26398768_ENSG00000084731
-0.154714	0.995208	0	ENSG00000138018	SELENOI	-170214	2:26398768_A_C	2:26398324_A_G	RDW	stingseq	2	2:26398768	26398768	2:26398768_ENSG00000138018
-0.317078	0.417343	0	ENSG00000072364	AFF4	-499953	5:131799373_C_G	5:131755477_G_T	RDW	stingseq	5	5:131799373	131799373	5:131799373_ENSG00000072364
0.215966	0.423653	0	ENSG00000072682	P4HA2	235598	5:131799373_C_G	5:131755477_G_T	RDW	stingseq	5	5:131799373	131799373	5:131799373_ENSG00000072682
-0.30665	0.516322	0	ENSG00000217128	FNIP1	666759	5:131799373_C_G	5:131755477_G_T	RDW	stingseq	5	5:131799373	131799373	5:131799373_ENSG00000217128
-0.530702	0.658117	0	ENSG00000197208	SLC22A4	169237	5:131799373_C_G	5:131755477_G_T	RDW	stingseq	5	5:131799373	131799373	5:131799373_ENSG00000197208
-0.18508	0.703691	0	ENSG00000155329	ZCCHC10	-562908	5:131799373_C_G	5:131755477_G_T	RDW	stingseq	5	5:131799373	131799373	5:131799373_ENSG00000155329
-0.0698502	0.726321	0	ENSG00000113522	RAD50	-93257	5:131799373_C_G	5:131755477_G_T	RDW	stingseq	5	5:131799373	131799373	5:131799373_ENSG00000113522
0.225379	0.826627	0	ENSG00000131437	KIF3A	-273957	5:131799373_C_G	5:131755477_G_T	RDW	stingseq	5	5:131799373	131799373	5:131799373_ENSG00000131437
-0.787254	0.840946	0	ENSG00000164398	ACSL6	452067	5:131799373_C_G	5:131755477_G_T	RDW	stingseq	5	5:131799373	131799373	5:131799373_ENSG00000164398
-0.0902416	0.854293	0	ENSG00000170606	HSPA4	-588281	5:131799373_C_G	5:131755477_G_T	RDW	stingseq	5	5:131799373	131799373	5:131799373_ENSG00000170606
0.627465	0.858403	0	ENSG00000125347	IRF1	-26581	5:131799373_C_G	5:131755477_G_T	RDW	stingseq	5	5:131799373	131799373	5:131799373_ENSG00000125347
-0.437955	0.870813	0	ENSG00000164403	SHROOM1	-362629	5:131799373_C_G	5:131755477_G_T	RDW	stingseq	5	5:131799373	131799373	5:131799373_ENSG00000164403
-0.202714	0.87126	0	ENSG00000164402	SEPTIN8	-314188	5:131799373_C_G	5:131755477_G_T	RDW	stingseq	5	5:131799373	131799373	5:131799373_ENSG00000164402
0.0918781	0.885235	0	ENSG00000197536	C5orf56	53045	5:131799373_C_G	5:131755477_G_T	RDW	stingseq	5	5:131799373	131799373	5:131799373_ENSG00000197536
-0.217723	0.899008	0	ENSG00000197375	SLC22A5	93929	5:131799373_C_G	5:131755477_G_T	RDW	stingseq	5	5:131799373	131799373	5:131799373_ENSG00000197375
-0.293938	0.931352	0	ENSG00000238160	AC116366.2	36967	5:131799373_C_G	5:131755477_G_T	RDW	stingseq	5	5:131799373	131799373	5:131799373_ENSG00000238160
0.00546768	0.952338	0	ENSG00000164405	UQCRQ	-402949	5:131799373_C_G	5:131755477_G_T	RDW	stingseq	5	5:131799373	131799373	5:131799373_ENSG00000164405
0.0618492	0.967699	0	ENSG00000131435	PDLIM4	206009	5:131799373_C_G	5:131755477_G_T	RDW	stingseq	5	5:131799373	131799373	5:131799373_ENSG00000131435
-0.215477	0.983364	0	ENSG00000158987	RAPGEF6	828444	5:131799373_C_G	5:131755477_G_T	RDW	stingseq	5	5:131799373	131799373	5:131799373_ENSG00000158987
-0.0914053	0.995292	0	ENSG00000233006	MIR3936HG	94033	5:131799373_C_G	5:131755477_G_T	RDW	stingseq	5	5:131799373	131799373	5:131799373_ENSG00000233006
0.0925636	0.907345	0	ENSG00000164576	SAP30L	195746	5:154027749_C_T	5:154027749_C_T	RDW	stingseq	5	5:154027749	154027749	5:154027749_ENSG00000164576
-0.0150408	0.920776	0	ENSG00000082515	MRPL22	-292906	5:154027749_C_T	5:154027749_C_T	RDW	stingseq	5	5:154027749	154027749	5:154027749_ENSG00000082515
-0.144799	0.931352	0	ENSG00000082516	GEMIN5	-290020	5:154027749_C_T	5:154027749_C_T	RDW	stingseq	5	5:154027749	154027749	5:154027749_ENSG00000082516
-0.0757087	0.941338	0	ENSG00000155506	LARP1	-64713	5:154027749_C_T	5:154027749_C_T	RDW	stingseq	5	5:154027749	154027749	5:154027749_ENSG00000155506
-0.0440444	0.942688	0	ENSG00000055147	FAM114A2	609270	5:154027749_C_T	5:154027749_C_T	RDW	stingseq	5	5:154027749	154027749	5:154027749_ENSG00000055147
0.115572	0.952338	0	ENSG00000170271	FAXDC2	-202717	5:154027749_C_T	5:154027749_C_T	RDW	stingseq	5	5:154027749	154027749	5:154027749_ENSG00000170271
-0.0878858	0.9807	0	ENSG00000164574	GALNT10	457459	5:154027749_C_T	5:154027749_C_T	RDW	stingseq	5	5:154027749	154027749	5:154027749_ENSG00000164574
0.0183917	0.981553	0	ENSG00000037749	MFAP3	609230	5:154027749_C_T	5:154027749_C_T	RDW	stingseq	5	5:154027749	154027749	5:154027749_ENSG00000037749
0.0361486	0.981921	0	ENSG00000155508	CNOT8	-210357	5:154027749_C_T	5:154027749_C_T	RDW	stingseq	5	5:154027749	154027749	5:154027749_ENSG00000155508
-0.11202	0.606628	0	ENSG00000122203	KIAA1191	-174824	5:175613944_C_G	5:175603576_C_G	RDW	stingseq	5	5:175613944	175613944	5:175613944_ENSG00000122203
0.25181	0.786573	0	ENSG00000169258	GPRIN1	-423190	5:175613944_C_G	5:175603576_C_G	RDW	stingseq	5	5:175613944	175613944	5:175613944_ENSG00000169258
-0.0901018	0.802786	0	ENSG00000048140	TSPAN17	-460559	5:175613944_C_G	5:175603576_C_G	RDW	stingseq	5	5:175613944	175613944	5:175613944_ENSG00000048140
0.112212	0.885372	0	ENSG00000113761	ZNF346	-835753	5:175613944_C_G	5:175603576_C_G	RDW	stingseq	5	5:175613944	175613944	5:175613944_ENSG00000113761
-0.0266136	0.887154	0	ENSG00000146066	HIGD2A	-201804	5:175613944_C_G	5:175603576_C_G	RDW	stingseq	5	5:175613944	175613944	5:175613944_ENSG00000146066
0.0578748	0.924128	0	ENSG00000087206	UIMC1	-819808	5:175613944_C_G	5:175603576_C_G	RDW	stingseq	5	5:175613944	175613944	5:175613944_ENSG00000087206
-0.0602102	0.929326	0	ENSG00000165671	NSD1	-946136	5:175613944_C_G	5:175603576_C_G	RDW	stingseq	5	5:175613944	175613944	5:175613944_ENSG00000165671
0.056199	0.962266	0	ENSG00000146083	RNF44	-350477	5:175613944_C_G	5:175603576_C_G	RDW	stingseq	5	5:175613944	175613944	5:175613944_ENSG00000146083
0.0267678	0.972909	0	ENSG00000175416	CLTB	-229626	5:175613944_C_G	5:175603576_C_G	RDW	stingseq	5	5:175613944	175613944	5:175613944_ENSG00000175416
-0.0244428	0.974396	0	ENSG00000164466	SFXN1	708546	5:175613944_C_G	5:175603576_C_G	RDW	stingseq	5	5:175613944	175613944	5:175613944_ENSG00000164466
0.0121174	0.976784	0	ENSG00000048162	NOP16	-202032	5:175613944_C_G	5:175603576_C_G	RDW	stingseq	5	5:175613944	175613944	5:175613944_ENSG00000048162
0.0127192	0.986255	0	ENSG00000051596	THOC3	218642	5:175613944_C_G	5:175603576_C_G	RDW	stingseq	5	5:175613944	175613944	5:175613944_ENSG00000051596
-0.0290837	0.992054	0	ENSG00000170085	SIMC1	-51421	5:175613944_C_G	5:175603576_C_G	RDW	stingseq	5	5:175613944	175613944	5:175613944_ENSG00000170085
-0.0381189	0.992054	0	ENSG00000160867	FGFR4	-899943	5:175613944_C_G	5:175603576_C_G	RDW	stingseq	5	5:175613944	175613944	5:175613944_ENSG00000160867
-0.00553226	0.998383	0	ENSG00000113194	FAF2	-261412	5:175613944_C_G	5:175603576_C_G	RDW	stingseq	5	5:175613944	175613944	5:175613944_ENSG00000113194
0.0874944	0.929326	0	ENSG00000143067	ZNF697	272834	1:120463230_C_T	1:120447463_A_G	WBC	stingseq	1	1:120463230	120463230	1:120463230_ENSG00000143067
0.00841086	0.929326	0	ENSG00000092621	PHGDH	208720	1:120463230_C_T	1:120447463_A_G	WBC	stingseq	1	1:120463230	120463230	1:120463230_ENSG00000092621
-0.110231	0.946784	0	ENSG00000171943	SRGAP2C	-643924	1:120463230_C_T	1:120447463_A_G	WBC	stingseq	1	1:120463230	120463230	1:120463230_ENSG00000171943
0.0470885	0.95864	0	ENSG00000188610	FAM72B	-375775	1:120463230_C_T	1:120447463_A_G	WBC	stingseq	1	1:120463230	120463230	1:120463230_ENSG00000188610
-0.0630556	0.975758	0	ENSG00000231365	WARS2-AS1	780211	1:120463230_C_T	1:120447463_A_G	WBC	stingseq	1	1:120463230	120463230	1:120463230_ENSG00000231365
-0.0618884	0.99385	0	ENSG00000116874	WARS2	779936	1:120463230_C_T	1:120447463_A_G	WBC	stingseq	1	1:120463230	120463230	1:120463230_ENSG00000116874
-0.293312	0.808965	0	ENSG00000203739	AL645568.1	-762161	1:172668340_C_T	1:172658923_A_C	WBC	stingseq	1	1:172668340	172668340	1:172668340_ENSG00000203739
-0.042159	0.912017	0	ENSG00000135845	PIGC	255140	1:172668340_C_T	1:172658923_A_C	WBC	stingseq	1	1:172668340	172668340	1:172668340_ENSG00000135845
0.0278877	0.912017	0	ENSG00000117592	PRDX6	-778065	1:172668340_C_T	1:172658923_A_C	WBC	stingseq	1	1:172668340	172668340	1:172668340_ENSG00000117592
-0.0682902	0.916692	0	ENSG00000117533	VAMP4	957138	1:172668340_C_T	1:172658923_A_C	WBC	stingseq	1	1:172668340	172668340	1:172668340_ENSG00000117533
0.025518	0.952338	0	ENSG00000010165	EEF1AKNMT	917498	1:172668340_C_T	1:172658923_A_C	WBC	stingseq	1	1:172668340	172668340	1:172668340_ENSG00000010165
-0.00911973	0.964302	0	ENSG00000094975	SUCO	165983	1:172668340_C_T	1:172658923_A_C	WBC	stingseq	1	1:172668340	172668340	1:172668340_ENSG00000094975
0.418379	0.313982	0	ENSG00000079335	CDC14A	440931	1:101250430:T:A	1:101213532:G:A	30000	gasperini	1	chr1:101251493-101251512	101251502	chr1:101251493-101251512_ENSG00000079335
-0.78617	0.196868	0	ENSG00000117543	DPH5	-209194	1:101250430:T:A	1:101213532:G:A	30000	gasperini	1	chr1:101251493-101251512	101251502	chr1:101251493-101251512_ENSG00000117543
-0.696795	0.44113	0	ENSG00000117620	SLC35A3	816605	1:101250430:T:A	1:101213532:G:A	30000	gasperini	1	chr1:101251493-101251512	101251502	chr1:101251493-101251512_ENSG00000117620
0.620976	0.296615	0	ENSG00000122435	TRMT13	652806	1:101250430:T:A	1:101213532:G:A	30000	gasperini	1	chr1:101251493-101251512	101251502	chr1:101251493-101251512_ENSG00000122435
-0.638499	0.328692	0	ENSG00000137992	DBT	536136	1:101250430:T:A	1:101213532:G:A	30000	gasperini	1	chr1:101251493-101251512	101251502	chr1:101251493-101251512_ENSG00000137992
-0.221882	0.0330534	0	ENSG00000137996	RTCA	519749	1:101250430:T:A	1:101213532:G:A	30000	gasperini	1	chr1:101251493-101251512	101251502	chr1:101251493-101251512_ENSG00000137996
-0.75316	0.872702	0	ENSG00000156875	HIAT1	747859	1:101250430:T:A	1:101213532:G:A	30000	gasperini	1	chr1:101251493-101251512	101251502	chr1:101251493-101251512_ENSG00000156875
0.669117	0.873791	0	ENSG00000156876	SASS6	653001	1:101250430:T:A	1:101213532:G:A	30000	gasperini	1	chr1:101251493-101251512	101251502	chr1:101251493-101251512_ENSG00000156876
0.605104	0.258725	0	ENSG00000162688	AGL	935872	1:101250430:T:A	1:101213532:G:A	30000	gasperini	1	chr1:101251493-101251512	101251502	chr1:101251493-101251512_ENSG00000162688
0.12584	0.108792	0	ENSG00000162694	EXTL2	-108856	1:101250430:T:A	1:101213532:G:A	30000	gasperini	1	chr1:101251493-101251512	101251502	chr1:101251493-101251512_ENSG00000162694
-0.459208	0.841219	0	ENSG00000162695	SLC30A7	-110120	1:101250430:T:A	1:101213532:G:A	30000	gasperini	1	chr1:101251493-101251512	101251502	chr1:101251493-101251512_ENSG00000162695
-1.16065	0.770325	0	ENSG00000269175	AC093157.1	-204249	1:101250430:T:A	1:101213532:G:A	30000	gasperini	1	chr1:101251493-101251512	101251502	chr1:101251493-101251512_ENSG00000269175
-0.476122	0.322645	0	ENSG00000081721	DUSP12	-128371	1:161590403:C:T	1:161590403:C:T	30000	gasperini	1	chr1:161591170-161591189	161591180	chr1:161591170-161591189_ENSG00000081721
-0.408034	0.113542	0	ENSG00000117143	UAP1	-940107	1:161590403:C:T	1:161590403:C:T	30000	gasperini	1	chr1:161591170-161591189	161591180	chr1:161591170-161591189_ENSG00000117143
-0.382624	0.478972	0	ENSG00000118217	ATF6	-144895	1:161590403:C:T	1:161590403:C:T	30000	gasperini	1	chr1:161591170-161591189	161591180	chr1:161591170-161591189_ENSG00000118217
-0.579217	0.163988	0	ENSG00000143222	UFC1	467647	1:161590403:C:T	1:161590403:C:T	30000	gasperini	1	chr1:161591170-161591189	161591180	chr1:161591170-161591189_ENSG00000143222
-0.509279	0.884751	0	ENSG00000143224	PPOX	454989	1:161590403:C:T	1:161590403:C:T	30000	gasperini	1	chr1:161591170-161591189	161591180	chr1:161591170-161591189_ENSG00000143224
-0.49092	0.0297431	0	ENSG00000143226	FCGR2A	115969	1:161590403:C:T	1:161590403:C:T	30000	gasperini	1	chr1:161591170-161591189	161591180	chr1:161591170-161591189_ENSG00000143226
-0.716123	0.105253	0	ENSG00000143252	SDHC	307142	1:161590403:C:T	1:161590403:C:T	30000	gasperini	1	chr1:161591170-161591189	161591180	chr1:161591170-161591189_ENSG00000143252
0.306968	0.226804	0	ENSG00000143256	PFDN2	503288	1:161590403:C:T	1:161590403:C:T	30000	gasperini	1	chr1:161591170-161591189	161591180	chr1:161591170-161591189_ENSG00000143256
-0.394508	0.0967191	0	ENSG00000143258	USP21	461935	1:161590403:C:T	1:161590403:C:T	30000	gasperini	1	chr1:161591170-161591189	161591180	chr1:161591170-161591189_ENSG00000143258
0.216791	0.234974	0	ENSG00000152332	UHMK1	-875852	1:161590403:C:T	1:161590403:C:T	30000	gasperini	1	chr1:161591170-161591189	161591180	chr1:161591170-161591189_ENSG00000152332
-1.21696	0.842265	0	ENSG00000158769	F11R	600303	1:161590403:C:T	1:161590403:C:T	30000	gasperini	1	chr1:161591170-161591189	161591180	chr1:161591170-161591189_ENSG00000158769
-0.574867	0.0809335	0	ENSG00000158773	USF1	578040	1:161590403:C:T	1:161590403:C:T	30000	gasperini	1	chr1:161591170-161591189	161591180	chr1:161591170-161591189_ENSG00000158773
-0.740152	0.339443	0	ENSG00000158793	NIT1	503298	1:161590403:C:T	1:161590403:C:T	30000	gasperini	1	chr1:161591170-161591189	161591180	chr1:161591170-161591189_ENSG00000158793
-0.424415	0.581321	0	ENSG00000158796	DEDD	490562	1:161590403:C:T	1:161590403:C:T	30000	gasperini	1	chr1:161591170-161591189	161591180	chr1:161591170-161591189_ENSG00000158796
-0.535841	0.0366978	0	ENSG00000158850	B4GALT3	443902	1:161590403:C:T	1:161590403:C:T	30000	gasperini	1	chr1:161591170-161591189	161591180	chr1:161591170-161591189_ENSG00000158850
0.336383	0.0340918	0	ENSG00000158864	NDUFS2	422084	1:161590403:C:T	1:161590403:C:T	30000	gasperini	1	chr1:161591170-161591189	161591180	chr1:161591170-161591189_ENSG00000158864
-0.637166	0.620396	0	ENSG00000158882	TOMM40L	395460	1:161590403:C:T	1:161590403:C:T	30000	gasperini	1	chr1:161591170-161591189	161591180	chr1:161591170-161591189_ENSG00000158882
-0.482247	0.690079	0	ENSG00000158887	MPZ	313928	1:161590403:C:T	1:161590403:C:T	30000	gasperini	1	chr1:161591170-161591189	161591180	chr1:161591170-161591189_ENSG00000158887
-0.679603	0.0188572	0	ENSG00000162746	FCRLB	-100164	1:161590403:C:T	1:161590403:C:T	30000	gasperini	1	chr1:161591170-161591189	161591180	chr1:161591170-161591189_ENSG00000162746
-0.920887	0.917328	0	ENSG00000076356	PLXNA2	-497647	1:207920788:T:C	1:207917499:G:A	30000	gasperini	1	chr1:207919999-207920018	207920008	chr1:207919999-207920018_ENSG00000076356
-0.775518	0.809252	0	ENSG00000117322	CR2	292443	1:207920788:T:C	1:207917499:G:A	30000	gasperini	1	chr1:207919999-207920018	207920008	chr1:207919999-207920018_ENSG00000117322
0.566067	5.23361e-05	1	ENSG00000117335	CD46	-5384	1:207920788:T:C	1:207917499:G:A	30000	gasperini	1	chr1:207919999-207920018	207920008	chr1:207919999-207920018_ENSG00000117335
0.266853	0.463967	0	ENSG00000123836	PFKFB2	693413	1:207920788:T:C	1:207917499:G:A	30000	gasperini	1	chr1:207919999-207920018	207920008	chr1:207919999-207920018_ENSG00000123836
0.696065	0.38057	0	ENSG00000180667	YOD1	695596	1:207920788:T:C	1:207917499:G:A	30000	gasperini	1	chr1:207919999-207920018	207920008	chr1:207919999-207920018_ENSG00000180667
-0.570089	0.0262978	0	ENSG00000182795	C1orf116	713917	1:207920788:T:C	1:207917499:G:A	30000	gasperini	1	chr1:207919999-207920018	207920008	chr1:207919999-207920018_ENSG00000182795
0.747168	0.475751	0	ENSG00000196352	CD55	425165	1:207920788:T:C	1:207917499:G:A	30000	gasperini	1	chr1:207919999-207920018	207920008	chr1:207919999-207920018_ENSG00000196352
-0.642788	0.407918	0	ENSG00000197721	CR1L	101499	1:207920788:T:C	1:207917499:G:A	30000	gasperini	1	chr1:207919999-207920018	207920008	chr1:207919999-207920018_ENSG00000197721
-0.909535	0.0613589	0	ENSG00000203710	CR1	250516	1:207920788:T:C	1:207917499:G:A	30000	gasperini	1	chr1:207919999-207920018	207920008	chr1:207919999-207920018_ENSG00000203710
-0.482518	0.614125	0	ENSG00000143742	SRP9	-8701	1:225955631:G:C	1:225894059:T:C	30000	gasperini	1	chr1:225956795-225956814	225956804	chr1:225956795-225956814_ENSG00000143742
-0.714053	0.412747	0	ENSG00000143751	SDE2	-230218	1:225955631:G:C	1:225894059:T:C	30000	gasperini	1	chr1:225956795-225956814	225956804	chr1:225956795-225956814_ENSG00000143751
0.265639	0.608843	0	ENSG00000143799	PARP1	-638869	1:225955631:G:C	1:225894059:T:C	30000	gasperini	1	chr1:225956795-225956814	225956804	chr1:225956795-225956814_ENSG00000143799
0.260898	0.102677	0	ENSG00000143811	PYCR2	-155145	1:225955631:G:C	1:225894059:T:C	30000	gasperini	1	chr1:225956795-225956814	225956804	chr1:225956795-225956814_ENSG00000143811
-0.511206	0.107682	0	ENSG00000143815	LBR	340257	1:225955631:G:C	1:225894059:T:C	30000	gasperini	1	chr1:225956795-225956814	225956804	chr1:225956795-225956814_ENSG00000143815
-0.488851	0.580719	0	ENSG00000143819	EPHX1	-40983	1:225955631:G:C	1:225894059:T:C	30000	gasperini	1	chr1:225956795-225956814	225956804	chr1:225956795-225956814_ENSG00000143819
-1.25315	0.0227155	0	ENSG00000154380	ENAH	116067	1:225955631:G:C	1:225894059:T:C	30000	gasperini	1	chr1:225956795-225956814	225956804	chr1:225956795-225956814_ENSG00000154380
-0.674901	0.712721	0	ENSG00000163041	H3F3A	-292738	1:225955631:G:C	1:225894059:T:C	30000	gasperini	1	chr1:225956795-225956814	225956804	chr1:225956795-225956814_ENSG00000163041
-0.614798	0.835918	0	ENSG00000182827	ACBD3	-417617	1:225955631:G:C	1:225894059:T:C	30000	gasperini	1	chr1:225956795-225956814	225956804	chr1:225956795-225956814_ENSG00000182827
-0.77499	0.645342	0	ENSG00000183814	LIN9	-540141	1:225955631:G:C	1:225894059:T:C	30000	gasperini	1	chr1:225956795-225956814	225956804	chr1:225956795-225956814_ENSG00000183814
-0.790375	0.29567	0	ENSG00000185842	DNAH14	872850	1:225955631:G:C	1:225894059:T:C	30000	gasperini	1	chr1:225956795-225956814	225956804	chr1:225956795-225956814_ENSG00000185842
0.52677	0.207804	0	ENSG00000196187	TMEM63A	-97634	1:225955631:G:C	1:225894059:T:C	30000	gasperini	1	chr1:225956795-225956814	225956804	chr1:225956795-225956814_ENSG00000196187
-0.201382	0.318109	0	ENSG00000054267	ARID4B	-583175	1:234908170:T:C	1:234908170:T:C	30000	gasperini	1	chr1:234908255-234908274	234908264	chr1:234908255-234908274_ENSG00000054267
-0.139988	0.500263	0	ENSG00000059588	TARBP1	293425	1:234908170:T:C	1:234908170:T:C	30000	gasperini	1	chr1:234908255-234908274	234908264	chr1:234908255-234908274_ENSG00000059588
-0.643826	0.0619793	0	ENSG00000116957	TBCE	-622401	1:234908170:T:C	1:234908170:T:C	30000	gasperini	1	chr1:234908255-234908274	234908264	chr1:234908255-234908274_ENSG00000116957
-0.0270656	0.128124	0	ENSG00000152904	GGPS1	-582391	1:234908170:T:C	1:234908170:T:C	30000	gasperini	1	chr1:234908255-234908274	234908264	chr1:234908255-234908274_ENSG00000152904
0.538742	0.589891	0	ENSG00000162885	B3GALNT2	-759448	1:234908170:T:C	1:234908170:T:C	30000	gasperini	1	chr1:234908255-234908274	234908264	chr1:234908255-234908274_ENSG00000162885
-0.917618	0.225997	0	ENSG00000168243	GNG4	-843985	1:234908170:T:C	1:234908170:T:C	30000	gasperini	1	chr1:234908255-234908274	234908264	chr1:234908255-234908274_ENSG00000168243
-0.449228	0.501085	0	ENSG00000168264	IRF2BP2	163003	1:234908170:T:C	1:234908170:T:C	30000	gasperini	1	chr1:234908255-234908274	234908264	chr1:234908255-234908274_ENSG00000168264
-0.359366	0.468976	0	ENSG00000168275	COA6	399072	1:234908170:T:C	1:234908170:T:C	30000	gasperini	1	chr1:234908255-234908274	234908264	chr1:234908255-234908274_ENSG00000168275
0.0433917	0.69667	0	ENSG00000173726	TOMM20	-383977	1:234908170:T:C	1:234908170:T:C	30000	gasperini	1	chr1:234908255-234908274	234908264	chr1:234908255-234908274_ENSG00000173726
-1.2016	0.717936	0	ENSG00000183780	SLC35F3	867595	1:234908170:T:C	1:234908170:T:C	30000	gasperini	1	chr1:234908255-234908274	234908264	chr1:234908255-234908274_ENSG00000183780
-0.724854	0.934578	0	ENSG00000188739	RBM34	-416498	1:234908170:T:C	1:234908170:T:C	30000	gasperini	1	chr1:234908255-234908274	234908264	chr1:234908255-234908274_ENSG00000188739
-0.540232	0.538804	0	ENSG00000060642	PIGV	-279277	1:26834392:G:A	1:26752129:G:A	30000	gasperini	1	chr1:26835190-26835209	26835200	chr1:26835190-26835209_ENSG00000060642
-0.772482	0.186421	0	ENSG00000090020	SLC9A1	-645880	1:26834392:G:A	1:26752129:G:A	30000	gasperini	1	chr1:26835190-26835209	26835200	chr1:26835190-26835209_ENSG00000090020
-0.247732	0.403596	0	ENSG00000090273	NUDC	-413008	1:26834392:G:A	1:26752129:G:A	30000	gasperini	1	chr1:26835190-26835209	26835200	chr1:26835190-26835209_ENSG00000090273
-0.681084	0.444709	0	ENSG00000117632	STMN1	603590	1:26834392:G:A	1:26752129:G:A	30000	gasperini	1	chr1:26835190-26835209	26835200	chr1:26835190-26835209_ENSG00000117632
-0.181196	0.357324	0	ENSG00000117640	MTFR1L	688812	1:26834392:G:A	1:26752129:G:A	30000	gasperini	1	chr1:26835190-26835209	26835200	chr1:26835190-26835209_ENSG00000117640
-0.670926	0.145731	0	ENSG00000117676	RPS6KA1	-21049	1:26834392:G:A	1:26752129:G:A	30000	gasperini	1	chr1:26835190-26835209	26835200	chr1:26835190-26835209_ENSG00000117676
0.331695	0.247026	0	ENSG00000117682	DHDDS	76402	1:26834392:G:A	1:26752129:G:A	30000	gasperini	1	chr1:26835190-26835209	26835200	chr1:26835190-26835209_ENSG00000117682
-0.401402	0.0433524	0	ENSG00000117713	ARID1A	-184518	1:26834392:G:A	1:26752129:G:A	30000	gasperini	1	chr1:26835190-26835209	26835200	chr1:26835190-26835209_ENSG00000117713
-0.588944	0.726407	0	ENSG00000127423	AUNIP	649306	1:26834392:G:A	1:26752129:G:A	30000	gasperini	1	chr1:26835190-26835209	26835200	chr1:26835190-26835209_ENSG00000127423
-0.325654	0.0406298	0	ENSG00000130695	CEP85	274565	1:26834392:G:A	1:26752129:G:A	30000	gasperini	1	chr1:26835190-26835209	26835200	chr1:26835190-26835209_ENSG00000130695
0.100525	0.00170098	0	ENSG00000131914	LIN28A	97940	1:26834392:G:A	1:26752129:G:A	30000	gasperini	1	chr1:26835190-26835209	26835200	chr1:26835190-26835209_ENSG00000131914
-0.537451	0.158066	0	ENSG00000142669	SH3BGRL3	229542	1:26834392:G:A	1:26752129:G:A	30000	gasperini	1	chr1:26835190-26835209	26835200	chr1:26835190-26835209_ENSG00000142669
-0.954416	0.282898	0	ENSG00000142675	CNKSR1	331315	1:26834392:G:A	1:26752129:G:A	30000	gasperini	1	chr1:26835190-26835209	26835200	chr1:26835190-26835209_ENSG00000142675
0.360629	0.77153	0	ENSG00000142684	ZNF593	338847	1:26834392:G:A	1:26752129:G:A	30000	gasperini	1	chr1:26835190-26835209	26835200	chr1:26835190-26835209_ENSG00000142684
-0.834576	0.425799	0	ENSG00000142733	MAP3K6	-858148	1:26834392:G:A	1:26752129:G:A	30000	gasperini	1	chr1:26835190-26835209	26835200	chr1:26835190-26835209_ENSG00000142733
0.642456	0.023593	0	ENSG00000142751	GPN2	-377807	1:26834392:G:A	1:26752129:G:A	30000	gasperini	1	chr1:26835190-26835209	26835200	chr1:26835190-26835209_ENSG00000142751
-0.622933	0.115082	0	ENSG00000142765	SYTL1	-833302	1:26834392:G:A	1:26752129:G:A	30000	gasperini	1	chr1:26835190-26835209	26835200	chr1:26835190-26835209_ENSG00000142765
-0.286607	0.206431	0	ENSG00000142784	WDTC1	-725798	1:26834392:G:A	1:26752129:G:A	30000	gasperini	1	chr1:26835190-26835209	26835200	chr1:26835190-26835209_ENSG00000142784
-0.617247	0.983954	0	ENSG00000157978	LDLRAP1	965138	1:26834392:G:A	1:26752129:G:A	30000	gasperini	1	chr1:26835190-26835209	26835200	chr1:26835190-26835209_ENSG00000157978
-0.303462	0.174577	0	ENSG00000158006	PAFAH2	510674	1:26834392:G:A	1:26752129:G:A	30000	gasperini	1	chr1:26835190-26835209	26835200	chr1:26835190-26835209_ENSG00000158006
0.433128	0.562008	0	ENSG00000158062	UBXN11	202086	1:26834392:G:A	1:26752129:G:A	30000	gasperini	1	chr1:26835190-26835209	26835200	chr1:26835190-26835209_ENSG00000158062
-0.416344	0.236904	0	ENSG00000158195	WASF2	-981353	1:26834392:G:A	1:26752129:G:A	30000	gasperini	1	chr1:26835190-26835209	26835200	chr1:26835190-26835209_ENSG00000158195
-0.121041	0.626096	0	ENSG00000162430	SEPN1	708542	1:26834392:G:A	1:26752129:G:A	30000	gasperini	1	chr1:26835190-26835209	26835200	chr1:26835190-26835209_ENSG00000162430
-1.02209	0.0743833	0	ENSG00000169442	CD52	190761	1:26834392:G:A	1:26752129:G:A	30000	gasperini	1	chr1:26835190-26835209	26835200	chr1:26835190-26835209_ENSG00000169442
-0.731677	0.179375	0	ENSG00000174950	CD164L2	-874584	1:26834392:G:A	1:26752129:G:A	30000	gasperini	1	chr1:26835190-26835209	26835200	chr1:26835190-26835209_ENSG00000174950
0.369839	0.00716423	0	ENSG00000175087	PDIK1L	397553	1:26834392:G:A	1:26752129:G:A	30000	gasperini	1	chr1:26835190-26835209	26835200	chr1:26835190-26835209_ENSG00000175087
-0.366933	0.800564	0	ENSG00000175707	C1orf172	-451667	1:26834392:G:A	1:26752129:G:A	30000	gasperini	1	chr1:26835190-26835209	26835200	chr1:26835190-26835209_ENSG00000175707
-0.965201	0.05601	0	ENSG00000175793	SFN	-354420	1:26834392:G:A	1:26752129:G:A	30000	gasperini	1	chr1:26835190-26835209	26835200	chr1:26835190-26835209_ENSG00000175793
-0.195277	0.248536	0	ENSG00000176092	AIM1L	164633	1:26834392:G:A	1:26752129:G:A	30000	gasperini	1	chr1:26835190-26835209	26835200	chr1:26835190-26835209_ENSG00000176092
-0.895688	0.0169774	0	ENSG00000181773	GPR3	-883939	1:26834392:G:A	1:26752129:G:A	30000	gasperini	1	chr1:26835190-26835209	26835200	chr1:26835190-26835209_ENSG00000181773
-0.399461	0.854577	0	ENSG00000182749	PAQR7	637465	1:26834392:G:A	1:26752129:G:A	30000	gasperini	1	chr1:26835190-26835209	26835200	chr1:26835190-26835209_ENSG00000182749
-0.481618	0.239051	0	ENSG00000186501	TMEM222	-813427	1:26834392:G:A	1:26752129:G:A	30000	gasperini	1	chr1:26835190-26835209	26835200	chr1:26835190-26835209_ENSG00000186501
-0.480356	0.998322	0	ENSG00000197245	FAM110D	349698	1:26834392:G:A	1:26752129:G:A	30000	gasperini	1	chr1:26835190-26835209	26835200	chr1:26835190-26835209_ENSG00000197245
-0.664419	0.437085	0	ENSG00000198746	GPATCH3	-391748	1:26834392:G:A	1:26752129:G:A	30000	gasperini	1	chr1:26835190-26835209	26835200	chr1:26835190-26835209_ENSG00000198746
0.4668	0.0645385	0	ENSG00000198830	HMGN2	36203	1:26834392:G:A	1:26752129:G:A	30000	gasperini	1	chr1:26835190-26835209	26835200	chr1:26835190-26835209_ENSG00000198830
-0.887274	0.299132	0	ENSG00000204160	ZDHHC18	-317992	1:26834392:G:A	1:26752129:G:A	30000	gasperini	1	chr1:26835190-26835209	26835200	chr1:26835190-26835209_ENSG00000204160
-0.364411	0.629306	0	ENSG00000253368	TRNP1	-484989	1:26834392:G:A	1:26752129:G:A	30000	gasperini	1	chr1:26835190-26835209	26835200	chr1:26835190-26835209_ENSG00000253368
-0.438589	0.375054	0	ENSG00000043514	TRIT1	69470	1:40418630:T:G	1:40369639:T:C	30000	gasperini	1	chr1:40418557-40418576	40418566	chr1:40418557-40418576_ENSG00000043514
-0.560104	0.211536	0	ENSG00000066136	NFYC	-738785	1:40418630:T:G	1:40369639:T:C	30000	gasperini	1	chr1:40418557-40418576	40418566	chr1:40418557-40418576_ENSG00000066136
0.308039	0.321876	0	ENSG00000084070	SMAP2	-440441	1:40418630:T:G	1:40369639:T:C	30000	gasperini	1	chr1:40418557-40418576	40418566	chr1:40418557-40418576_ENSG00000084070
-0.760105	0.0936121	0	ENSG00000084072	PPIE	214022	1:40418630:T:G	1:40369639:T:C	30000	gasperini	1	chr1:40418557-40418576	40418566	chr1:40418557-40418576_ENSG00000084072
-0.787668	0.805562	0	ENSG00000084073	ZMPSTE24	-305203	1:40418630:T:G	1:40369639:T:C	30000	gasperini	1	chr1:40418557-40418576	40418566	chr1:40418557-40418576_ENSG00000084073
0.223202	0.735797	0	ENSG00000090621	PABPC4	376651	1:40418630:T:G	1:40369639:T:C	30000	gasperini	1	chr1:40418557-40418576	40418566	chr1:40418557-40418576_ENSG00000090621
-1.09458	0.35257	0	ENSG00000116985	BMP8B	164043	1:40418630:T:G	1:40369639:T:C	30000	gasperini	1	chr1:40418557-40418576	40418566	chr1:40418557-40418576_ENSG00000116985
-0.546462	0.208317	0	ENSG00000116990	MYCL	50985	1:40418630:T:G	1:40369639:T:C	30000	gasperini	1	chr1:40418557-40418576	40418566	chr1:40418557-40418576_ENSG00000116990
-0.2424	0.176836	0	ENSG00000117000	RLF	-208469	1:40418630:T:G	1:40369639:T:C	30000	gasperini	1	chr1:40418557-40418576	40418566	chr1:40418557-40418576_ENSG00000117000
-0.630773	0.0562654	0	ENSG00000117010	ZNF684	-578657	1:40418630:T:G	1:40369639:T:C	30000	gasperini	1	chr1:40418557-40418576	40418566	chr1:40418557-40418576_ENSG00000117010
-0.773847	0.0533047	0	ENSG00000117013	KCNQ4	-831108	1:40418630:T:G	1:40369639:T:C	30000	gasperini	1	chr1:40418557-40418576	40418566	chr1:40418557-40418576_ENSG00000117013
-0.826746	0.667416	0	ENSG00000117016	RIMS3	-712541	1:40418630:T:G	1:40369639:T:C	30000	gasperini	1	chr1:40418557-40418576	40418566	chr1:40418557-40418576_ENSG00000117016
-0.617142	0.195233	0	ENSG00000127603	MACF1	871588	1:40418630:T:G	1:40369639:T:C	30000	gasperini	1	chr1:40418557-40418576	40418566	chr1:40418557-40418576_ENSG00000127603
0.489527	0.53938	0	ENSG00000131236	CAP1	-87329	1:40418630:T:G	1:40369639:T:C	30000	gasperini	1	chr1:40418557-40418576	40418566	chr1:40418557-40418576_ENSG00000131236
-0.126923	0.100925	0	ENSG00000131238	PPT1	-129417	1:40418630:T:G	1:40369639:T:C	30000	gasperini	1	chr1:40418557-40418576	40418566	chr1:40418557-40418576_ENSG00000131238
-0.914795	0.827739	0	ENSG00000168653	NDUFS5	926586	1:40418630:T:G	1:40369639:T:C	30000	gasperini	1	chr1:40418557-40418576	40418566	chr1:40418557-40418576_ENSG00000168653
-0.480082	0.234196	0	ENSG00000174574	AKIRIN1	961681	1:40418630:T:G	1:40369639:T:C	30000	gasperini	1	chr1:40418557-40418576	40418566	chr1:40418557-40418576_ENSG00000174574
-1.12979	0.00981012	0	ENSG00000179862	CITED4	-909462	1:40418630:T:G	1:40369639:T:C	30000	gasperini	1	chr1:40418557-40418576	40418566	chr1:40418557-40418576_ENSG00000179862
0.226659	0.926008	0	ENSG00000187801	ZFP69B	-497203	1:40418630:T:G	1:40369639:T:C	30000	gasperini	1	chr1:40418557-40418576	40418566	chr1:40418557-40418576_ENSG00000187801
-0.790378	0.188249	0	ENSG00000187815	ZFP69	-524311	1:40418630:T:G	1:40369639:T:C	30000	gasperini	1	chr1:40418557-40418576	40418566	chr1:40418557-40418576_ENSG00000187815
-1.01735	0.0688017	0	ENSG00000198754	OXCT2	181556	1:40418630:T:G	1:40369639:T:C	30000	gasperini	1	chr1:40418557-40418576	40418566	chr1:40418557-40418576_ENSG00000198754
-0.847837	0.284452	0	ENSG00000116675	DNAJC6	422998	1:66153363:G:C	1:66073952:T:C	30000	gasperini	1	chr1:66153356-66153375	66153366	chr1:66153356-66153375_ENSG00000116675
-0.842342	0.398661	0	ENSG00000116678	LEPR	267040	1:66153363:G:C	1:66073952:T:C	30000	gasperini	1	chr1:66153356-66153375	66153366	chr1:66153356-66153375_ENSG00000116678
-0.320249	0.151127	0	ENSG00000162433	AK4	540143	1:66153363:G:C	1:66073952:T:C	30000	gasperini	1	chr1:66153356-66153375	66153366	chr1:66153356-66153375_ENSG00000162433
-0.295252	0.965592	0	ENSG00000162434	JAK1	721188	1:66153363:G:C	1:66073952:T:C	30000	gasperini	1	chr1:66153356-66153375	66153366	chr1:66153356-66153375_ENSG00000162434
-1.03601	0.335427	0	ENSG00000162437	RAVER2	942597	1:66153363:G:C	1:66073952:T:C	30000	gasperini	1	chr1:66153356-66153375	66153366	chr1:66153356-66153375_ENSG00000162437
-0.511352	0.830029	0	ENSG00000213625	LEPROT	267105	1:66153363:G:C	1:66073952:T:C	30000	gasperini	1	chr1:66153356-66153375	66153366	chr1:66153356-66153375_ENSG00000213625
0.603014	0.568937	0	ENSG00000009307	CSDE1	-370158	1:114922790:T:C	1:114922790:T:C	30010	gasperini	1	chr1:114922634-114922653	114922644	chr1:114922634-114922653_ENSG00000009307
-0.342309	0.848957	0	ENSG00000052723	SIKE1	-400645	1:114922790:T:C	1:114922790:T:C	30010	gasperini	1	chr1:114922634-114922653	114922644	chr1:114922634-114922653_ENSG00000052723
0.569189	0.197606	0	ENSG00000081019	RSBN1	567742	1:114922790:T:C	1:114922790:T:C	30010	gasperini	1	chr1:114922634-114922653	114922644	chr1:114922634-114922653_ENSG00000081019
0.655727	0.873021	0	ENSG00000081026	MAGI3	989282	1:114922790:T:C	1:114922790:T:C	30010	gasperini	1	chr1:114922634-114922653	114922644	chr1:114922634-114922653_ENSG00000081026
-0.455813	0.280177	0	ENSG00000116752	BCAS2	-201607	1:114922790:T:C	1:114922790:T:C	30010	gasperini	1	chr1:114922634-114922653	114922644	chr1:114922634-114922653_ENSG00000116752
0.715683	0.122993	0	ENSG00000116793	PHTF1	620555	1:114922790:T:C	1:114922790:T:C	30010	gasperini	1	chr1:114922634-114922653	114922644	chr1:114922634-114922653_ENSG00000116793
-0.596188	0.714134	0	ENSG00000118655	DCLRE1B	474890	1:114922790:T:C	1:114922790:T:C	30010	gasperini	1	chr1:114922634-114922653	114922644	chr1:114922634-114922653_ENSG00000118655
-0.350402	0.749666	0	ENSG00000134262	AP4B1	475203	1:114922790:T:C	1:114922790:T:C	30010	gasperini	1	chr1:114922634-114922653	114922644	chr1:114922634-114922653_ENSG00000134262
-0.550195	0.837701	0	ENSG00000163349	HIPK1	450839	1:114922790:T:C	1:114922790:T:C	30010	gasperini	1	chr1:114922634-114922653	114922644	chr1:114922634-114922653_ENSG00000163349
-1.00281	0.598488	0	ENSG00000175984	DENND2C	-246161	1:114922790:T:C	1:114922790:T:C	30010	gasperini	1	chr1:114922634-114922653	114922644	chr1:114922634-114922653_ENSG00000175984
-1.30675	0.424804	0	ENSG00000188761	BCL2L15	492656	1:114922790:T:C	1:114922790:T:C	30010	gasperini	1	chr1:114922634-114922653	114922644	chr1:114922634-114922653_ENSG00000188761
-0.593992	0.0107713	0	ENSG00000197323	TRIM33	-131128	1:114922790:T:C	1:114922790:T:C	30010	gasperini	1	chr1:114922634-114922653	114922644	chr1:114922634-114922653_ENSG00000197323
0.461279	0.563339	0	ENSG00000213281	NRAS	-336862	1:114922790:T:C	1:114922790:T:C	30010	gasperini	1	chr1:114922634-114922653	114922644	chr1:114922634-114922653_ENSG00000213281
0.473251	0.291674	0	ENSG00000009307	CSDE1	-361554	1:114932865:C:G	1:114922790:T:C	30010	gasperini	1	chr1:114931238-114931257	114931248	chr1:114931238-114931257_ENSG00000009307
-0.490436	0.0930243	0	ENSG00000052723	SIKE1	-392041	1:114932865:C:G	1:114922790:T:C	30010	gasperini	1	chr1:114931238-114931257	114931248	chr1:114931238-114931257_ENSG00000052723
-0.405446	0.0925701	0	ENSG00000081019	RSBN1	576346	1:114932865:C:G	1:114922790:T:C	30010	gasperini	1	chr1:114931238-114931257	114931248	chr1:114931238-114931257_ENSG00000081019
-0.526436	0.476267	0	ENSG00000081026	MAGI3	997886	1:114932865:C:G	1:114922790:T:C	30010	gasperini	1	chr1:114931238-114931257	114931248	chr1:114931238-114931257_ENSG00000081026
-0.70812	0.815901	0	ENSG00000116752	BCAS2	-193003	1:114932865:C:G	1:114922790:T:C	30010	gasperini	1	chr1:114931238-114931257	114931248	chr1:114931238-114931257_ENSG00000116752
-0.491414	0.0431691	0	ENSG00000116793	PHTF1	629159	1:114932865:C:G	1:114922790:T:C	30010	gasperini	1	chr1:114931238-114931257	114931248	chr1:114931238-114931257_ENSG00000116793
-0.401537	0.30831	0	ENSG00000118655	DCLRE1B	483494	1:114932865:C:G	1:114922790:T:C	30010	gasperini	1	chr1:114931238-114931257	114931248	chr1:114931238-114931257_ENSG00000118655
-0.598598	0.975415	0	ENSG00000134262	AP4B1	483807	1:114932865:C:G	1:114922790:T:C	30010	gasperini	1	chr1:114931238-114931257	114931248	chr1:114931238-114931257_ENSG00000134262
-0.527371	0.0958147	0	ENSG00000163349	HIPK1	459443	1:114932865:C:G	1:114922790:T:C	30010	gasperini	1	chr1:114931238-114931257	114931248	chr1:114931238-114931257_ENSG00000163349
-1.40675	0.591227	0	ENSG00000175984	DENND2C	-237557	1:114932865:C:G	1:114922790:T:C	30010	gasperini	1	chr1:114931238-114931257	114931248	chr1:114931238-114931257_ENSG00000175984
-1.36151	0.617355	0	ENSG00000188761	BCL2L15	501260	1:114932865:C:G	1:114922790:T:C	30010	gasperini	1	chr1:114931238-114931257	114931248	chr1:114931238-114931257_ENSG00000188761
-0.373862	0.0582612	0	ENSG00000197323	TRIM33	-122524	1:114932865:C:G	1:114922790:T:C	30010	gasperini	1	chr1:114931238-114931257	114931248	chr1:114931238-114931257_ENSG00000197323
0.629034	0.451125	0	ENSG00000213281	NRAS	-328258	1:114932865:C:G	1:114922790:T:C	30010	gasperini	1	chr1:114931238-114931257	114931248	chr1:114931238-114931257_ENSG00000213281
-0.803578	0.917104	0	ENSG00000134253	TRIM45	585897	1:118251143:T:C	1:118251143:T:C	30010	gasperini	1	1:118251175	118251175	1:118251175_ENSG00000134253
0.812724	0.872424	0	ENSG00000116521	SCAMP3	-263857	1:154967952:C:T	1:154959882:G:A	30010	gasperini	1	chr1:154968345-154968364	154968354	chr1:154968345-154968364_ENSG00000116521
0.853695	0.587225	0	ENSG00000116539	ASH1L	-564234	1:154967952:C:T	1:154959882:G:A	30010	gasperini	1	chr1:154968345-154968364	154968354	chr1:154968345-154968364_ENSG00000116539
0.548154	0.985306	0	ENSG00000116580	GON4L	-858722	1:154967952:C:T	1:154959882:G:A	30010	gasperini	1	chr1:154968345-154968364	154968354	chr1:154968345-154968364_ENSG00000116580
-0.695451	0.883234	0	ENSG00000116584	ARHGEF2	-954148	1:154967952:C:T	1:154959882:G:A	30010	gasperini	1	chr1:154968345-154968364	154968354	chr1:154968345-154968364_ENSG00000116584
-0.129504	0.282658	0	ENSG00000125459	MSTO1	-611652	1:154967952:C:T	1:154959882:G:A	30010	gasperini	1	chr1:154968345-154968364	154968354	chr1:154968345-154968364_ENSG00000125459
-0.506572	0.794317	0	ENSG00000132676	DAP3	-689394	1:154967952:C:T	1:154959882:G:A	30010	gasperini	1	chr1:154968345-154968364	154968354	chr1:154968345-154968364_ENSG00000132676
-0.602008	0.832661	0	ENSG00000132680	KIAA0907	-935800	1:154967952:C:T	1:154959882:G:A	30010	gasperini	1	chr1:154968345-154968364	154968354	chr1:154968345-154968364_ENSG00000132680
-0.528157	0.790536	0	ENSG00000143515	ATP8B2	670335	1:154967952:C:T	1:154959882:G:A	30010	gasperini	1	chr1:154968345-154968364	154968354	chr1:154968345-154968364_ENSG00000143515
-0.313685	0.148703	0	ENSG00000143537	ADAM15	-55398	1:154967952:C:T	1:154959882:G:A	30010	gasperini	1	chr1:154968345-154968364	154968354	chr1:154968345-154968364_ENSG00000143537
0.119718	0.114142	0	ENSG00000143549	TPM3	812724	1:154967952:C:T	1:154959882:G:A	30010	gasperini	1	chr1:154968345-154968364	154968354	chr1:154968345-154968364_ENSG00000143549
0.648601	0.245609	0	ENSG00000143569	UBAP2L	775709	1:154967952:C:T	1:154959882:G:A	30010	gasperini	1	chr1:154968345-154968364	154968354	chr1:154968345-154968364_ENSG00000143569
0.499414	0.310989	0	ENSG00000143575	HAX1	723377	1:154967952:C:T	1:154959882:G:A	30010	gasperini	1	chr1:154968345-154968364	154968354	chr1:154968345-154968364_ENSG00000143575
-0.831225	0.484147	0	ENSG00000143590	EFNA3	-82984	1:154967952:C:T	1:154959882:G:A	30010	gasperini	1	chr1:154968345-154968364	154968354	chr1:154968345-154968364_ENSG00000143590
-0.794197	0.67634	0	ENSG00000143595	AQP10	674772	1:154967952:C:T	1:154959882:G:A	30010	gasperini	1	chr1:154968345-154968364	154968354	chr1:154968345-154968364_ENSG00000143595
-0.702438	0.251977	0	ENSG00000143612	C1orf43	775260	1:154967952:C:T	1:154959882:G:A	30010	gasperini	1	chr1:154968345-154968364	154968354	chr1:154968345-154968364_ENSG00000143612
-0.0284082	0.478856	0	ENSG00000143622	RIT1	-912342	1:154967952:C:T	1:154959882:G:A	30010	gasperini	1	chr1:154968345-154968364	154968354	chr1:154968345-154968364_ENSG00000143622
-0.787143	0.713914	0	ENSG00000143627	PKLR	-302428	1:154967952:C:T	1:154959882:G:A	30010	gasperini	1	chr1:154968345-154968364	154968354	chr1:154968345-154968364_ENSG00000143627
-0.429598	0.669992	0	ENSG00000143630	HCN3	-279010	1:154967952:C:T	1:154959882:G:A	30010	gasperini	1	chr1:154968345-154968364	154968354	chr1:154968345-154968364_ENSG00000143630
0.833958	0.556461	0	ENSG00000160685	ZBTB7B	-6742	1:154967952:C:T	1:154959882:G:A	30010	gasperini	1	chr1:154968345-154968364	154968354	chr1:154968345-154968364_ENSG00000160685
-0.649278	0.463692	0	ENSG00000160688	FLAD1	12536	1:154967952:C:T	1:154959882:G:A	30010	gasperini	1	chr1:154968345-154968364	154968354	chr1:154968345-154968364_ENSG00000160688
-0.191837	0.0241839	0	ENSG00000160691	SHC1	25147	1:154967952:C:T	1:154959882:G:A	30010	gasperini	1	chr1:154968345-154968364	154968354	chr1:154968345-154968364_ENSG00000160691
0.609372	0.788994	0	ENSG00000160710	ADAR	387682	1:154967952:C:T	1:154959882:G:A	30010	gasperini	1	chr1:154968345-154968364	154968354	chr1:154968345-154968364_ENSG00000160710
-1.25794	0.853897	0	ENSG00000160712	IL6R	590695	1:154967952:C:T	1:154959882:G:A	30010	gasperini	1	chr1:154968345-154968364	154968354	chr1:154968345-154968364_ENSG00000160712
-0.673487	0.00878718	0	ENSG00000160714	UBE2Q1	437255	1:154967952:C:T	1:154959882:G:A	30010	gasperini	1	chr1:154968345-154968364	154968354	chr1:154968345-154968364_ENSG00000160714
-0.661542	0.0829411	0	ENSG00000160752	FDPS	-310175	1:154967952:C:T	1:154959882:G:A	30010	gasperini	1	chr1:154968345-154968364	154968354	chr1:154968345-154968364_ENSG00000160752
0.698085	0.836475	0	ENSG00000160753	RUSC1	-322323	1:154967952:C:T	1:154959882:G:A	30010	gasperini	1	chr1:154968345-154968364	154968354	chr1:154968345-154968364_ENSG00000160753
-0.143808	0.926262	0	ENSG00000160767	FAM189B	-256910	1:154967952:C:T	1:154959882:G:A	30010	gasperini	1	chr1:154968345-154968364	154968354	chr1:154968345-154968364_ENSG00000160767
-0.699642	0.00242605	0	ENSG00000163344	PMVK	58897	1:154967952:C:T	1:154959882:G:A	30010	gasperini	1	chr1:154968345-154968364	154968354	chr1:154968345-154968364_ENSG00000163344
-0.701594	0.802696	0	ENSG00000163346	PBXIP1	39777	1:154967952:C:T	1:154959882:G:A	30010	gasperini	1	chr1:154968345-154968364	154968354	chr1:154968345-154968364_ENSG00000163346
-0.370387	0.922979	0	ENSG00000163348	PYGO2	33852	1:154967952:C:T	1:154959882:G:A	30010	gasperini	1	chr1:154968345-154968364	154968354	chr1:154968345-154968364_ENSG00000163348
0.402768	0.662965	0	ENSG00000163374	YY1AP1	-689902	1:154967952:C:T	1:154959882:G:A	30010	gasperini	1	chr1:154968345-154968364	154968354	chr1:154968345-154968364_ENSG00000163374
0.479953	0.430268	0	ENSG00000163463	KRTCAP2	-177445	1:154967952:C:T	1:154959882:G:A	30010	gasperini	1	chr1:154968345-154968364	154968354	chr1:154968345-154968364_ENSG00000163463
-0.854748	0.358881	0	ENSG00000169231	THBS3	-209326	1:154967952:C:T	1:154959882:G:A	30010	gasperini	1	chr1:154968345-154968364	154968354	chr1:154968345-154968364_ENSG00000169231
0.548851	0.734413	0	ENSG00000169241	SLC50A1	-139456	1:154967952:C:T	1:154959882:G:A	30010	gasperini	1	chr1:154968345-154968364	154968354	chr1:154968345-154968364_ENSG00000169241
-0.919574	0.150113	0	ENSG00000169242	EFNA1	-131572	1:154967952:C:T	1:154959882:G:A	30010	gasperini	1	chr1:154968345-154968364	154968354	chr1:154968345-154968364_ENSG00000169242
0.409744	0.209218	0	ENSG00000173171	MTX1	-210126	1:154967952:C:T	1:154959882:G:A	30010	gasperini	1	chr1:154968345-154968364	154968354	chr1:154968345-154968364_ENSG00000173171
0.454309	0.0327171	0	ENSG00000173207	CKS1B	21235	1:154967952:C:T	1:154959882:G:A	30010	gasperini	1	chr1:154968345-154968364	154968354	chr1:154968345-154968364_ENSG00000173207
-0.411724	0.706967	0	ENSG00000176444	CLK2	-274909	1:154967952:C:T	1:154959882:G:A	30010	gasperini	1	chr1:154968345-154968364	154968354	chr1:154968345-154968364_ENSG00000176444
0.315136	0.732942	0	ENSG00000177628	GBA	-246126	1:154967952:C:T	1:154959882:G:A	30010	gasperini	1	chr1:154968345-154968364	154968354	chr1:154968345-154968364_ENSG00000177628
0.636528	0.212537	0	ENSG00000179085	DPM3	-144519	1:154967952:C:T	1:154959882:G:A	30010	gasperini	1	chr1:154968345-154968364	154968354	chr1:154968345-154968364_ENSG00000179085
-0.333012	0.0745445	0	ENSG00000185499	MUC1	-194294	1:154967952:C:T	1:154959882:G:A	30010	gasperini	1	chr1:154968345-154968364	154968354	chr1:154968345-154968364_ENSG00000185499
-0.361318	0.646939	0	ENSG00000243364	EFNA4	-67843	1:154967952:C:T	1:154959882:G:A	30010	gasperini	1	chr1:154968345-154968364	154968354	chr1:154968345-154968364_ENSG00000243364
-0.784282	0.105668	0	ENSG00000081237	PTPRC	-33842	1:198573202:A:C	1:198543027:T:C	30010	gasperini	1	chr1:198574309-198574328	198574318	chr1:198574309-198574328_ENSG00000081237
-0.27834	0.566187	0	ENSG00000151414	NEK7	448235	1:198573202:A:C	1:198543027:T:C	30010	gasperini	1	chr1:198574309-198574328	198574318	chr1:198574309-198574328_ENSG00000151414
-0.42505	0.156508	0	ENSG00000203724	C1orf53	702551	1:198573202:A:C	1:198543027:T:C	30010	gasperini	1	chr1:198574309-198574328	198574318	chr1:198574309-198574328_ENSG00000203724
-0.525922	0.116674	0	ENSG00000213047	DENND1B	830006	1:198573202:A:C	1:198543027:T:C	30010	gasperini	1	chr1:198574309-198574328	198574318	chr1:198574309-198574328_ENSG00000213047
-0.640068	0.166389	0	ENSG00000143845	ETNK2	-829446	1:203281175:C:G	1:203281175:C:G	30010	gasperini	1	1:203281175	203281175	1:203281175_ENSG00000143845
-0.953171	0.378737	0	ENSG00000143847	PPFIA4	285318	1:203281175:C:G	1:203281175:C:G	30010	gasperini	1	1:203281175	203281175	1:203281175_ENSG00000143847
-0.730995	0.112172	0	ENSG00000116957	TBCE	-794587	1:234734290:T:A	1:234734290:T:A	30010	gasperini	1	1:234734956	234734956	1:234734956_ENSG00000116957
-1.32498	0.840752	0	ENSG00000183780	SLC35F3	695409	1:234734290:T:A	1:234734290:T:A	30010	gasperini	1	1:234734956	234734956	1:234734956_ENSG00000183780
0.512545	0.0286648	0	ENSG00000054267	ARID4B	-800385	1:234690498:G:A	1:234690498:G:A	30010	gasperini	1	chr1:234691045-234691064	234691054	chr1:234691045-234691064_ENSG00000054267
0.360727	0.458983	0	ENSG00000059588	TARBP1	76215	1:234690498:G:A	1:234690498:G:A	30010	gasperini	1	chr1:234691045-234691064	234691054	chr1:234691045-234691064_ENSG00000059588
-0.0219907	0.848621	0	ENSG00000116957	TBCE	-839611	1:234690498:G:A	1:234690498:G:A	30010	gasperini	1	chr1:234691045-234691064	234691054	chr1:234691045-234691064_ENSG00000116957
-0.654799	0.00188303	0	ENSG00000135750	KCNK1	941314	1:234690498:G:A	1:234690498:G:A	30010	gasperini	1	chr1:234691045-234691064	234691054	chr1:234691045-234691064_ENSG00000135750
0.375558	0.813447	0	ENSG00000152904	GGPS1	-799601	1:234690498:G:A	1:234690498:G:A	30010	gasperini	1	chr1:234691045-234691064	234691054	chr1:234691045-234691064_ENSG00000152904
-0.376178	0.993993	0	ENSG00000162885	B3GALNT2	-976658	1:234690498:G:A	1:234690498:G:A	30010	gasperini	1	chr1:234691045-234691064	234691054	chr1:234691045-234691064_ENSG00000162885
-0.180471	0.780616	0	ENSG00000168264	IRF2BP2	-54207	1:234690498:G:A	1:234690498:G:A	30010	gasperini	1	chr1:234691045-234691064	234691054	chr1:234691045-234691064_ENSG00000168264
-0.670176	0.219477	0	ENSG00000168275	COA6	181862	1:234690498:G:A	1:234690498:G:A	30010	gasperini	1	chr1:234691045-234691064	234691054	chr1:234691045-234691064_ENSG00000168275
-0.143641	0.684273	0	ENSG00000173726	TOMM20	-601187	1:234690498:G:A	1:234690498:G:A	30010	gasperini	1	chr1:234691045-234691064	234691054	chr1:234691045-234691064_ENSG00000173726
-1.19341	0.999815	0	ENSG00000183780	SLC35F3	650385	1:234690498:G:A	1:234690498:G:A	30010	gasperini	1	chr1:234691045-234691064	234691054	chr1:234691045-234691064_ENSG00000183780
-1.08884	0.453289	0	ENSG00000188739	RBM34	-633708	1:234690498:G:A	1:234690498:G:A	30010	gasperini	1	chr1:234691045-234691064	234691054	chr1:234691045-234691064_ENSG00000188739
-0.571313	0.0109703	0	ENSG00000060688	SNRNP40	-169004	1:31572571:C:T	1:31505723:T:C	30010	gasperini	1	chr1:31573490-31573509	31573500	chr1:31573490-31573509_ENSG00000060688
-0.576291	0.467553	0	ENSG00000121766	ZCCHC17	-196320	1:31572571:C:T	1:31505723:T:C	30010	gasperini	1	chr1:31573490-31573509	31573500	chr1:31573490-31573509_ENSG00000121766
0.734792	0.0805574	0	ENSG00000121774	KHDRBS1	-905921	1:31572571:C:T	1:31505723:T:C	30010	gasperini	1	chr1:31573490-31573509	31573500	chr1:31573490-31573509_ENSG00000121774
-0.582056	0.642651	0	ENSG00000121775	TMEM39B	-964994	1:31572571:C:T	1:31505723:T:C	30010	gasperini	1	chr1:31573490-31573509	31573500	chr1:31573490-31573509_ENSG00000121775
0.198807	0.7498	0	ENSG00000134644	PUM1	34877	1:31572571:C:T	1:31505723:T:C	30010	gasperini	1	chr1:31573490-31573509	31573500	chr1:31573490-31573509_ENSG00000134644
-0.951096	0.0512628	0	ENSG00000134668	SPOCD1	-707467	1:31572571:C:T	1:31505723:T:C	30010	gasperini	1	chr1:31573490-31573509	31573500	chr1:31573490-31573509_ENSG00000134668
-0.62617	0.979083	0	ENSG00000142910	TINAGL1	-468577	1:31572571:C:T	1:31505723:T:C	30010	gasperini	1	chr1:31573490-31573509	31573500	chr1:31573490-31573509_ENSG00000142910
-0.729416	0.700454	0	ENSG00000162510	MATN1	377075	1:31572571:C:T	1:31505723:T:C	30010	gasperini	1	chr1:31573490-31573509	31573500	chr1:31573490-31573509_ENSG00000162510
-1.22825	0.950347	0	ENSG00000162511	LAPTM5	342842	1:31572571:C:T	1:31505723:T:C	30010	gasperini	1	chr1:31573490-31573509	31573500	chr1:31573490-31573509_ENSG00000162511
-0.634076	0.628259	0	ENSG00000162512	SDC3	221922	1:31572571:C:T	1:31505723:T:C	30010	gasperini	1	chr1:31573490-31573509	31573500	chr1:31573490-31573509_ENSG00000162512
-0.989941	0.434283	0	ENSG00000162517	PEF1	-536979	1:31572571:C:T	1:31505723:T:C	30010	gasperini	1	chr1:31573490-31573509	31573500	chr1:31573490-31573509_ENSG00000162517
-0.715152	0.467557	0	ENSG00000168528	SERINC2	-308903	1:31572571:C:T	1:31505723:T:C	30010	gasperini	1	chr1:31573490-31573509	31573500	chr1:31573490-31573509_ENSG00000168528
-0.67043	0.273873	0	ENSG00000184007	PTP4A2	-811562	1:31572571:C:T	1:31505723:T:C	30010	gasperini	1	chr1:31573490-31573509	31573500	chr1:31573490-31573509_ENSG00000184007
-0.51863	0.876847	0	ENSG00000079277	MKNK1	598921	1:47659445:C:T	1:47659445:C:T	30010	gasperini	1	chr1:47658854-47658873	47658864	chr1:47658854-47658873_ENSG00000079277
0.194603	0.889456	0	ENSG00000085998	POMGNT1	994758	1:47659445:C:T	1:47659445:C:T	30010	gasperini	1	chr1:47658854-47658873	47658864	chr1:47658854-47658873_ENSG00000085998
-0.664461	0.723741	0	ENSG00000085999	RAD54L	945506	1:47659445:C:T	1:47659445:C:T	30010	gasperini	1	chr1:47658854-47658873	47658864	chr1:47658854-47658873_ENSG00000085999
-1.23346	0.856519	0	ENSG00000117480	FAAH	798936	1:47659445:C:T	1:47659445:C:T	30010	gasperini	1	chr1:47658854-47658873	47658864	chr1:47658854-47658873_ENSG00000117480
0.116312	0.637659	0	ENSG00000117481	NSUN4	853024	1:47659445:C:T	1:47659445:C:T	30010	gasperini	1	chr1:47658854-47658873	47658864	chr1:47658854-47658873_ENSG00000117481
0.657274	0.270057	0	ENSG00000123472	ATPAF1	527346	1:47659445:C:T	1:47659445:C:T	30010	gasperini	1	chr1:47658854-47658873	47658864	chr1:47658854-47658873_ENSG00000123472
-0.710612	0.122986	0	ENSG00000123473	STIL	-119934	1:47659445:C:T	1:47659445:C:T	30010	gasperini	1	chr1:47658854-47658873	47658864	chr1:47658854-47658873_ENSG00000123473
-0.414076	0.178319	0	ENSG00000132128	LRRC41	907089	1:47659445:C:T	1:47659445:C:T	30010	gasperini	1	chr1:47658854-47658873	47658864	chr1:47658854-47658873_ENSG00000132128
-0.847696	0.359682	0	ENSG00000142961	MOB3C	576736	1:47659445:C:T	1:47659445:C:T	30010	gasperini	1	chr1:47658854-47658873	47658864	chr1:47658854-47658873_ENSG00000142961
-0.501304	0.397941	0	ENSG00000159658	EFCAB14	474137	1:47659445:C:T	1:47659445:C:T	30010	gasperini	1	chr1:47658854-47658873	47658864	chr1:47658854-47658873_ENSG00000159658
-0.875685	0.102617	0	ENSG00000162366	PDZK1IP1	2157	1:47659445:C:T	1:47659445:C:T	30010	gasperini	1	chr1:47658854-47658873	47658864	chr1:47658854-47658873_ENSG00000162366
0.519573	0.21844	0	ENSG00000162367	TAL1	-36570	1:47659445:C:T	1:47659445:C:T	30010	gasperini	1	chr1:47658854-47658873	47658864	chr1:47658854-47658873_ENSG00000162367
-0.589035	0.730439	0	ENSG00000162368	CMPK1	-140596	1:47659445:C:T	1:47659445:C:T	30010	gasperini	1	chr1:47658854-47658873	47658864	chr1:47658854-47658873_ENSG00000162368
-1.07165	0.0874334	0	ENSG00000171357	LURAP1	989867	1:47659445:C:T	1:47659445:C:T	30010	gasperini	1	chr1:47658854-47658873	47658864	chr1:47658854-47658873_ENSG00000171357
-0.305933	0.149184	0	ENSG00000173660	UQCRH	889570	1:47659445:C:T	1:47659445:C:T	30010	gasperini	1	chr1:47658854-47658873	47658864	chr1:47658854-47658873_ENSG00000173660
-0.868801	0.743631	0	ENSG00000186564	FOXD2	-242816	1:47659445:C:T	1:47659445:C:T	30010	gasperini	1	chr1:47658854-47658873	47658864	chr1:47658854-47658873_ENSG00000186564
-0.5947	0.423657	0	ENSG00000197587	DMBX1	686205	1:47659445:C:T	1:47659445:C:T	30010	gasperini	1	chr1:47658854-47658873	47658864	chr1:47658854-47658873_ENSG00000197587
0.609825	0.592305	0	ENSG00000085998	POMGNT1	991960	1:47676525:A:C	1:47659445:C:T	30010	gasperini	1	1:47679258	47679258	1:47679258_ENSG00000085998
-0.958841	0.527715	0	ENSG00000117480	FAAH	818000	1:47676525:A:C	1:47659445:C:T	30010	gasperini	1	1:47679258	47679258	1:47679258_ENSG00000117480
-0.625205	0.287442	0	ENSG00000142961	MOB3C	595800	1:47676525:A:C	1:47659445:C:T	30010	gasperini	1	1:47679258	47679258	1:47679258_ENSG00000142961
-0.91784	0.902893	0	ENSG00000162366	PDZK1IP1	21221	1:47676525:A:C	1:47659445:C:T	30010	gasperini	1	1:47679258	47679258	1:47679258_ENSG00000162366
-0.808389	0.834557	0	ENSG00000186564	FOXD2	-223752	1:47676525:A:C	1:47659445:C:T	30010	gasperini	1	1:47679258	47679258	1:47679258_ENSG00000186564
0.58392	0.579478	0	ENSG00000197587	DMBX1	705269	1:47676525:A:C	1:47659445:C:T	30010	gasperini	1	1:47679258	47679258	1:47679258_ENSG00000197587
-0.274897	0.690071	0	ENSG00000024526	DEPDC1	-801749	1:68160741:G:C	1:68120075:C:T	30010	gasperini	1	chr1:68161029-68161048	68161038	chr1:68161029-68161048_ENSG00000024526
0.205521	0.470519	0	ENSG00000116704	SLC35D1	641266	1:68160741:G:C	1:68120075:C:T	30010	gasperini	1	chr1:68161029-68161048	68161038	chr1:68161029-68161048_ENSG00000116704
-0.929893	0.746223	0	ENSG00000116717	GADD45A	10304	1:68160741:G:C	1:68120075:C:T	30010	gasperini	1	chr1:68161029-68161048	68161038	chr1:68161029-68161048_ENSG00000116717
-0.602648	0.035863	0	ENSG00000142864	SERBP1	264993	1:68160741:G:C	1:68120075:C:T	30010	gasperini	1	chr1:68161029-68161048	68161038	chr1:68161029-68161048_ENSG00000142864
-1.10356	0.763306	0	ENSG00000152763	WDR78	788349	1:68160741:G:C	1:68120075:C:T	30010	gasperini	1	chr1:68161029-68161048	68161038	chr1:68161029-68161048_ENSG00000152763
-1.16969	0.447409	0	ENSG00000162595	DIRAS3	-356266	1:68160741:G:C	1:68120075:C:T	30010	gasperini	1	chr1:68161029-68161048	68161038	chr1:68161029-68161048_ENSG00000162595
-1.11313	0.220207	0	ENSG00000172380	GNG12	-138102	1:68160741:G:C	1:68120075:C:T	30010	gasperini	1	chr1:68161029-68161048	68161038	chr1:68161029-68161048_ENSG00000172380
0.809117	0.226312	0	ENSG00000198160	MIER1	770470	1:68160741:G:C	1:68120075:C:T	30010	gasperini	1	chr1:68161029-68161048	68161038	chr1:68161029-68161048_ENSG00000198160
-0.177256	0.230972	0	ENSG00000009780	FAM76A	523672	1:28574356:C:A	1:28528222:G:C	30020	gasperini	1	chr1:28576143-28576162	28576152	chr1:28576143-28576162_ENSG00000009780
-0.4037	0.920429	0	ENSG00000116350	SRSF4	-932337	1:28574356:C:A	1:28528222:G:C	30020	gasperini	1	chr1:28576143-28576162	28576152	chr1:28576143-28576162_ENSG00000116350
-0.709627	0.354304	0	ENSG00000116353	MECR	-981282	1:28574356:C:A	1:28528222:G:C	30020	gasperini	1	chr1:28576143-28576162	28576152	chr1:28576143-28576162_ENSG00000116353
-0.011991	0.920343	0	ENSG00000117748	RPA2	335138	1:28574356:C:A	1:28528222:G:C	30020	gasperini	1	chr1:28576143-28576162	28576152	chr1:28576143-28576162_ENSG00000117748
-0.818678	0.312566	0	ENSG00000117751	PPP1R8	418873	1:28574356:C:A	1:28528222:G:C	30020	gasperini	1	chr1:28576143-28576162	28576152	chr1:28576143-28576162_ENSG00000117751
-0.218384	0.104957	0	ENSG00000117758	STX12	476468	1:28574356:C:A	1:28528222:G:C	30020	gasperini	1	chr1:28576143-28576162	28576152	chr1:28576143-28576162_ENSG00000117758
-0.356475	0.0973505	0	ENSG00000120656	TAF12	-393355	1:28574356:C:A	1:28528222:G:C	30020	gasperini	1	chr1:28576143-28576162	28576152	chr1:28576143-28576162_ENSG00000120656
0.521408	0.558592	0	ENSG00000126698	DNAJC8	16626	1:28574356:C:A	1:28528222:G:C	30020	gasperini	1	chr1:28576143-28576162	28576152	chr1:28576143-28576162_ENSG00000126698
-0.46786	0.473134	0	ENSG00000126705	AHDC1	646019	1:28574356:C:A	1:28528222:G:C	30020	gasperini	1	chr1:28576143-28576162	28576152	chr1:28576143-28576162_ENSG00000126705
-0.601393	0.1034	0	ENSG00000126709	IFI6	577453	1:28574356:C:A	1:28528222:G:C	30020	gasperini	1	chr1:28576143-28576162	28576152	chr1:28576143-28576162_ENSG00000126709
-0.179773	0.162132	0	ENSG00000130766	SESN2	-9876	1:28574356:C:A	1:28528222:G:C	30020	gasperini	1	chr1:28576143-28576162	28576152	chr1:28576143-28576162_ENSG00000130766
-1.00541	0.498388	0	ENSG00000130768	SMPDL3B	314658	1:28574356:C:A	1:28528222:G:C	30020	gasperini	1	chr1:28576143-28576162	28576152	chr1:28576143-28576162_ENSG00000130768
-0.331507	0.0114541	0	ENSG00000130770	ATPIF1	13542	1:28574356:C:A	1:28528222:G:C	30020	gasperini	1	chr1:28576143-28576162	28576152	chr1:28576143-28576162_ENSG00000130770
-0.726377	0.679579	0	ENSG00000130772	MED18	-79387	1:28574356:C:A	1:28528222:G:C	30020	gasperini	1	chr1:28576143-28576162	28576152	chr1:28576143-28576162_ENSG00000130772
-0.772309	0.422927	0	ENSG00000130775	THEMIS2	377108	1:28574356:C:A	1:28528222:G:C	30020	gasperini	1	chr1:28576143-28576162	28576152	chr1:28576143-28576162_ENSG00000130775
-0.65648	0.829492	0	ENSG00000142733	MAP3K6	882805	1:28574356:C:A	1:28528222:G:C	30020	gasperini	1	chr1:28576143-28576162	28576152	chr1:28576143-28576162_ENSG00000142733
-1.0208	0.499748	0	ENSG00000142765	SYTL1	907651	1:28574356:C:A	1:28528222:G:C	30020	gasperini	1	chr1:28576143-28576162	28576152	chr1:28576143-28576162_ENSG00000142765
0.525652	0.736991	0	ENSG00000158161	EYA3	191564	1:28574356:C:A	1:28528222:G:C	30020	gasperini	1	chr1:28576143-28576162	28576152	chr1:28576143-28576162_ENSG00000158161
0.642895	0.273944	0	ENSG00000158195	WASF2	759600	1:28574356:C:A	1:28528222:G:C	30020	gasperini	1	chr1:28576143-28576162	28576152	chr1:28576143-28576162_ENSG00000158195
-0.56575	0.307076	0	ENSG00000159023	EPB41	-637441	1:28574356:C:A	1:28528222:G:C	30020	gasperini	1	chr1:28576143-28576162	28576152	chr1:28576143-28576162_ENSG00000159023
-0.5109	0.905932	0	ENSG00000162419	GMEB1	-419082	1:28574356:C:A	1:28528222:G:C	30020	gasperini	1	chr1:28576143-28576162	28576152	chr1:28576143-28576162_ENSG00000162419
-1.28925	0.245739	0	ENSG00000169403	PTAFR	72463	1:28574356:C:A	1:28528222:G:C	30020	gasperini	1	chr1:28576143-28576162	28576152	chr1:28576143-28576162_ENSG00000169403
-0.991989	0.773378	0	ENSG00000174950	CD164L2	866369	1:28574356:C:A	1:28528222:G:C	30020	gasperini	1	chr1:28576143-28576162	28576152	chr1:28576143-28576162_ENSG00000174950
-0.151032	0.183386	0	ENSG00000180098	TRNAU1AP	-303435	1:28574356:C:A	1:28528222:G:C	30020	gasperini	1	chr1:28576143-28576162	28576152	chr1:28576143-28576162_ENSG00000180098
-0.566754	0.649089	0	ENSG00000180198	RCC1	-256293	1:28574356:C:A	1:28528222:G:C	30020	gasperini	1	chr1:28576143-28576162	28576152	chr1:28576143-28576162_ENSG00000180198
-0.936224	0.318972	0	ENSG00000181773	GPR3	857014	1:28574356:C:A	1:28528222:G:C	30020	gasperini	1	chr1:28576143-28576162	28576152	chr1:28576143-28576162_ENSG00000181773
0.36067	0.143549	0	ENSG00000186501	TMEM222	927526	1:28574356:C:A	1:28528222:G:C	30020	gasperini	1	chr1:28576143-28576162	28576152	chr1:28576143-28576162_ENSG00000186501
0.529539	0.130262	0	ENSG00000198492	YTHDF2	-486971	1:28574356:C:A	1:28528222:G:C	30020	gasperini	1	chr1:28576143-28576162	28576152	chr1:28576143-28576162_ENSG00000198492
0.533675	0.257188	0	ENSG00000204138	PHACTR4	-119952	1:28574356:C:A	1:28528222:G:C	30020	gasperini	1	chr1:28576143-28576162	28576152	chr1:28576143-28576162_ENSG00000204138
-0.650164	0.959701	0	ENSG00000060642	PIGV	-287868	1:26825116:T:C	1:26750983:G:A	30040	gasperini	1	chr1:26826599-26826618	26826608	chr1:26826599-26826618_ENSG00000060642
-0.761501	0.342189	0	ENSG00000090020	SLC9A1	-654471	1:26825116:T:C	1:26750983:G:A	30040	gasperini	1	chr1:26826599-26826618	26826608	chr1:26826599-26826618_ENSG00000090020
-0.753987	0.772525	0	ENSG00000090273	NUDC	-421599	1:26825116:T:C	1:26750983:G:A	30040	gasperini	1	chr1:26826599-26826618	26826608	chr1:26826599-26826618_ENSG00000090273
-0.839945	0.883044	0	ENSG00000117632	STMN1	594999	1:26825116:T:C	1:26750983:G:A	30040	gasperini	1	chr1:26826599-26826618	26826608	chr1:26826599-26826618_ENSG00000117632
0.551012	0.522193	0	ENSG00000117640	MTFR1L	680221	1:26825116:T:C	1:26750983:G:A	30040	gasperini	1	chr1:26826599-26826618	26826608	chr1:26826599-26826618_ENSG00000117640
-0.594634	0.571797	0	ENSG00000117676	RPS6KA1	-29640	1:26825116:T:C	1:26750983:G:A	30040	gasperini	1	chr1:26826599-26826618	26826608	chr1:26826599-26826618_ENSG00000117676
0.297835	0.975556	0	ENSG00000117682	DHDDS	67811	1:26825116:T:C	1:26750983:G:A	30040	gasperini	1	chr1:26826599-26826618	26826608	chr1:26826599-26826618_ENSG00000117682
-0.316405	0.77394	0	ENSG00000117713	ARID1A	-193109	1:26825116:T:C	1:26750983:G:A	30040	gasperini	1	chr1:26826599-26826618	26826608	chr1:26826599-26826618_ENSG00000117713
-0.917154	0.349318	0	ENSG00000127423	AUNIP	640715	1:26825116:T:C	1:26750983:G:A	30040	gasperini	1	chr1:26826599-26826618	26826608	chr1:26826599-26826618_ENSG00000127423
-0.606125	0.413616	0	ENSG00000130695	CEP85	265974	1:26825116:T:C	1:26750983:G:A	30040	gasperini	1	chr1:26826599-26826618	26826608	chr1:26826599-26826618_ENSG00000130695
0.16453	0.137756	0	ENSG00000131914	LIN28A	89349	1:26825116:T:C	1:26750983:G:A	30040	gasperini	1	chr1:26826599-26826618	26826608	chr1:26826599-26826618_ENSG00000131914
-0.90558	0.10345	0	ENSG00000142669	SH3BGRL3	220951	1:26825116:T:C	1:26750983:G:A	30040	gasperini	1	chr1:26826599-26826618	26826608	chr1:26826599-26826618_ENSG00000142669
-0.954468	0.817405	0	ENSG00000142675	CNKSR1	322724	1:26825116:T:C	1:26750983:G:A	30040	gasperini	1	chr1:26826599-26826618	26826608	chr1:26826599-26826618_ENSG00000142675
-0.0198769	0.146589	0	ENSG00000142684	ZNF593	330256	1:26825116:T:C	1:26750983:G:A	30040	gasperini	1	chr1:26826599-26826618	26826608	chr1:26826599-26826618_ENSG00000142684
-0.839947	0.0687055	0	ENSG00000142733	MAP3K6	-866739	1:26825116:T:C	1:26750983:G:A	30040	gasperini	1	chr1:26826599-26826618	26826608	chr1:26826599-26826618_ENSG00000142733
0.282361	0.431045	0	ENSG00000142751	GPN2	-386398	1:26825116:T:C	1:26750983:G:A	30040	gasperini	1	chr1:26826599-26826618	26826608	chr1:26826599-26826618_ENSG00000142751
-0.963442	0.389048	0	ENSG00000142765	SYTL1	-841893	1:26825116:T:C	1:26750983:G:A	30040	gasperini	1	chr1:26826599-26826618	26826608	chr1:26826599-26826618_ENSG00000142765
-0.353779	0.28244	0	ENSG00000142784	WDTC1	-734389	1:26825116:T:C	1:26750983:G:A	30040	gasperini	1	chr1:26826599-26826618	26826608	chr1:26826599-26826618_ENSG00000142784
-0.37544	0.0737737	0	ENSG00000157978	LDLRAP1	956547	1:26825116:T:C	1:26750983:G:A	30040	gasperini	1	chr1:26826599-26826618	26826608	chr1:26826599-26826618_ENSG00000157978
-0.400662	0.620912	0	ENSG00000158006	PAFAH2	502083	1:26825116:T:C	1:26750983:G:A	30040	gasperini	1	chr1:26826599-26826618	26826608	chr1:26826599-26826618_ENSG00000158006
-0.502922	0.721373	0	ENSG00000158062	UBXN11	193495	1:26825116:T:C	1:26750983:G:A	30040	gasperini	1	chr1:26826599-26826618	26826608	chr1:26826599-26826618_ENSG00000158062
-0.274035	0.896222	0	ENSG00000158195	WASF2	-989944	1:26825116:T:C	1:26750983:G:A	30040	gasperini	1	chr1:26826599-26826618	26826608	chr1:26826599-26826618_ENSG00000158195
-0.692585	0.00094711	0	ENSG00000162430	SEPN1	699951	1:26825116:T:C	1:26750983:G:A	30040	gasperini	1	chr1:26826599-26826618	26826608	chr1:26826599-26826618_ENSG00000162430
-1.06996	0.457775	0	ENSG00000169442	CD52	182170	1:26825116:T:C	1:26750983:G:A	30040	gasperini	1	chr1:26826599-26826618	26826608	chr1:26826599-26826618_ENSG00000169442
-0.78327	0.0299228	0	ENSG00000174950	CD164L2	-883175	1:26825116:T:C	1:26750983:G:A	30040	gasperini	1	chr1:26826599-26826618	26826608	chr1:26826599-26826618_ENSG00000174950
0.786334	0.940549	0	ENSG00000175087	PDIK1L	388962	1:26825116:T:C	1:26750983:G:A	30040	gasperini	1	chr1:26826599-26826618	26826608	chr1:26826599-26826618_ENSG00000175087
0.165287	0.0134828	0	ENSG00000175707	C1orf172	-460258	1:26825116:T:C	1:26750983:G:A	30040	gasperini	1	chr1:26826599-26826618	26826608	chr1:26826599-26826618_ENSG00000175707
-1.01257	0.536874	0	ENSG00000175793	SFN	-363011	1:26825116:T:C	1:26750983:G:A	30040	gasperini	1	chr1:26826599-26826618	26826608	chr1:26826599-26826618_ENSG00000175793
-0.704241	0.453319	0	ENSG00000176092	AIM1L	156042	1:26825116:T:C	1:26750983:G:A	30040	gasperini	1	chr1:26826599-26826618	26826608	chr1:26826599-26826618_ENSG00000176092
-0.653279	0.237386	0	ENSG00000181773	GPR3	-892530	1:26825116:T:C	1:26750983:G:A	30040	gasperini	1	chr1:26826599-26826618	26826608	chr1:26826599-26826618_ENSG00000181773
-0.619724	0.171565	0	ENSG00000182749	PAQR7	628874	1:26825116:T:C	1:26750983:G:A	30040	gasperini	1	chr1:26826599-26826618	26826608	chr1:26826599-26826618_ENSG00000182749
-0.393574	0.919589	0	ENSG00000186501	TMEM222	-822018	1:26825116:T:C	1:26750983:G:A	30040	gasperini	1	chr1:26826599-26826618	26826608	chr1:26826599-26826618_ENSG00000186501
-0.648566	0.550043	0	ENSG00000197245	FAM110D	341107	1:26825116:T:C	1:26750983:G:A	30040	gasperini	1	chr1:26826599-26826618	26826608	chr1:26826599-26826618_ENSG00000197245
-0.853523	0.780632	0	ENSG00000198746	GPATCH3	-400339	1:26825116:T:C	1:26750983:G:A	30040	gasperini	1	chr1:26826599-26826618	26826608	chr1:26826599-26826618_ENSG00000198746
-0.0042962	0.334408	0	ENSG00000198830	HMGN2	27612	1:26825116:T:C	1:26750983:G:A	30040	gasperini	1	chr1:26826599-26826618	26826608	chr1:26826599-26826618_ENSG00000198830
-0.811185	0.692257	0	ENSG00000204160	ZDHHC18	-326583	1:26825116:T:C	1:26750983:G:A	30040	gasperini	1	chr1:26826599-26826618	26826608	chr1:26826599-26826618_ENSG00000204160
-0.997689	0.105023	0	ENSG00000253368	TRNP1	-493580	1:26825116:T:C	1:26750983:G:A	30040	gasperini	1	chr1:26826599-26826618	26826608	chr1:26826599-26826618_ENSG00000253368
0.684877	0.577987	0	ENSG00000116521	SCAMP3	-872733	1:154359915:G:T	1:154293925:A:T	30050	gasperini	1	chr1:154359469-154359488	154359478	chr1:154359469-154359488_ENSG00000116521
-0.734176	0.168151	0	ENSG00000143515	ATP8B2	61459	1:154359915:G:T	1:154293925:A:T	30050	gasperini	1	chr1:154359469-154359488	154359478	chr1:154359469-154359488_ENSG00000143515
-0.335077	0.772453	0	ENSG00000143537	ADAM15	-664274	1:154359915:G:T	1:154293925:A:T	30050	gasperini	1	chr1:154359469-154359488	154359478	chr1:154359469-154359488_ENSG00000143537
-0.225282	0.591666	0	ENSG00000143543	JTB	409374	1:154359915:G:T	1:154293925:A:T	30050	gasperini	1	chr1:154359469-154359488	154359478	chr1:154359469-154359488_ENSG00000143543
-0.202892	0.213322	0	ENSG00000143545	RAB13	400660	1:154359915:G:T	1:154293925:A:T	30050	gasperini	1	chr1:154359469-154359488	154359478	chr1:154359469-154359488_ENSG00000143545
-0.347917	0.0413955	0	ENSG00000143549	TPM3	203848	1:154359915:G:T	1:154293925:A:T	30050	gasperini	1	chr1:154359469-154359488	154359478	chr1:154359469-154359488_ENSG00000143549
-0.782218	0.133981	0	ENSG00000143553	SNAPIN	728358	1:154359915:G:T	1:154293925:A:T	30050	gasperini	1	chr1:154359469-154359488	154359478	chr1:154359469-154359488_ENSG00000143553
-0.982515	0.20809	0	ENSG00000143554	SLC27A3	612658	1:154359915:G:T	1:154293925:A:T	30050	gasperini	1	chr1:154359469-154359488	154359478	chr1:154359469-154359488_ENSG00000143554
0.768953	0.32963	0	ENSG00000143569	UBAP2L	166833	1:154359915:G:T	1:154293925:A:T	30050	gasperini	1	chr1:154359469-154359488	154359478	chr1:154359469-154359488_ENSG00000143569
0.203596	0.145152	0	ENSG00000143570	SLC39A1	419300	1:154359915:G:T	1:154293925:A:T	30050	gasperini	1	chr1:154359469-154359488	154359478	chr1:154359469-154359488_ENSG00000143570
-0.214475	0.633734	0	ENSG00000143575	HAX1	114501	1:154359915:G:T	1:154293925:A:T	30050	gasperini	1	chr1:154359469-154359488	154359478	chr1:154359469-154359488_ENSG00000143575
-0.547081	0.450218	0	ENSG00000143578	CREB3L4	419109	1:154359915:G:T	1:154293925:A:T	30050	gasperini	1	chr1:154359469-154359488	154359478	chr1:154359469-154359488_ENSG00000143578
-0.820688	0.676134	0	ENSG00000143590	EFNA3	-691860	1:154359915:G:T	1:154293925:A:T	30050	gasperini	1	chr1:154359469-154359488	154359478	chr1:154359469-154359488_ENSG00000143590
-0.98277	0.0938531	0	ENSG00000143595	AQP10	65896	1:154359915:G:T	1:154293925:A:T	30050	gasperini	1	chr1:154359469-154359488	154359478	chr1:154359469-154359488_ENSG00000143595
-0.81318	0.813507	0	ENSG00000143612	C1orf43	166384	1:154359915:G:T	1:154293925:A:T	30050	gasperini	1	chr1:154359469-154359488	154359478	chr1:154359469-154359488_ENSG00000143612
0.524714	0.913862	0	ENSG00000143614	GATAD2B	464982	1:154359915:G:T	1:154293925:A:T	30050	gasperini	1	chr1:154359469-154359488	154359478	chr1:154359469-154359488_ENSG00000143614
0.166914	0.966815	0	ENSG00000143621	ILF2	716030	1:154359915:G:T	1:154293925:A:T	30050	gasperini	1	chr1:154359469-154359488	154359478	chr1:154359469-154359488_ENSG00000143621
-0.582648	0.189129	0	ENSG00000143624	INTS3	658945	1:154359915:G:T	1:154293925:A:T	30050	gasperini	1	chr1:154359469-154359488	154359478	chr1:154359469-154359488_ENSG00000143624
-0.838448	0.874736	0	ENSG00000143627	PKLR	-911304	1:154359915:G:T	1:154293925:A:T	30050	gasperini	1	chr1:154359469-154359488	154359478	chr1:154359469-154359488_ENSG00000143627
-0.375105	0.882184	0	ENSG00000143630	HCN3	-887886	1:154359915:G:T	1:154293925:A:T	30050	gasperini	1	chr1:154359469-154359488	154359478	chr1:154359469-154359488_ENSG00000143630
-0.615103	0.298481	0	ENSG00000160678	S100A1	759086	1:154359915:G:T	1:154293925:A:T	30050	gasperini	1	chr1:154359469-154359488	154359478	chr1:154359469-154359488_ENSG00000160678
-0.411723	0.966974	0	ENSG00000160679	CHTOP	753030	1:154359915:G:T	1:154293925:A:T	30050	gasperini	1	chr1:154359469-154359488	154359478	chr1:154359469-154359488_ENSG00000160679
0.817401	0.101159	0	ENSG00000160685	ZBTB7B	-615618	1:154359915:G:T	1:154293925:A:T	30050	gasperini	1	chr1:154359469-154359488	154359478	chr1:154359469-154359488_ENSG00000160685
0.2796	0.336819	0	ENSG00000160688	FLAD1	-596340	1:154359915:G:T	1:154293925:A:T	30050	gasperini	1	chr1:154359469-154359488	154359478	chr1:154359469-154359488_ENSG00000160688
0.561909	0.208142	0	ENSG00000160691	SHC1	-583729	1:154359915:G:T	1:154293925:A:T	30050	gasperini	1	chr1:154359469-154359488	154359478	chr1:154359469-154359488_ENSG00000160691
0.829441	0.297556	0	ENSG00000160710	ADAR	-221194	1:154359915:G:T	1:154293925:A:T	30050	gasperini	1	chr1:154359469-154359488	154359478	chr1:154359469-154359488_ENSG00000160710
-1.35387	0.493096	0	ENSG00000160712	IL6R	-18181	1:154359915:G:T	1:154293925:A:T	30050	gasperini	1	chr1:154359469-154359488	154359478	chr1:154359469-154359488_ENSG00000160712
-0.26079	0.47536	0	ENSG00000160714	UBE2Q1	-171621	1:154359915:G:T	1:154293925:A:T	30050	gasperini	1	chr1:154359469-154359488	154359478	chr1:154359469-154359488_ENSG00000160714
0.486903	0.938107	0	ENSG00000160741	CRTC2	428436	1:154359915:G:T	1:154293925:A:T	30050	gasperini	1	chr1:154359469-154359488	154359478	chr1:154359469-154359488_ENSG00000160741
-0.889165	0.746873	0	ENSG00000160752	FDPS	-919051	1:154359915:G:T	1:154293925:A:T	30050	gasperini	1	chr1:154359469-154359488	154359478	chr1:154359469-154359488_ENSG00000160752
-0.359672	0.152726	0	ENSG00000160753	RUSC1	-931199	1:154359915:G:T	1:154293925:A:T	30050	gasperini	1	chr1:154359469-154359488	154359478	chr1:154359469-154359488_ENSG00000160753
-0.239415	0.167378	0	ENSG00000160767	FAM189B	-865786	1:154359915:G:T	1:154293925:A:T	30050	gasperini	1	chr1:154359469-154359488	154359478	chr1:154359469-154359488_ENSG00000160767
-0.683665	0.913843	0	ENSG00000163344	PMVK	-549979	1:154359915:G:T	1:154293925:A:T	30050	gasperini	1	chr1:154359469-154359488	154359478	chr1:154359469-154359488_ENSG00000163344
-0.673574	0.657505	0	ENSG00000163346	PBXIP1	-569099	1:154359915:G:T	1:154293925:A:T	30050	gasperini	1	chr1:154359469-154359488	154359478	chr1:154359469-154359488_ENSG00000163346
-0.567063	0.279259	0	ENSG00000163348	PYGO2	-575024	1:154359915:G:T	1:154293925:A:T	30050	gasperini	1	chr1:154359469-154359488	154359478	chr1:154359469-154359488_ENSG00000163348
0.551724	0.887425	0	ENSG00000163463	KRTCAP2	-786321	1:154359915:G:T	1:154293925:A:T	30050	gasperini	1	chr1:154359469-154359488	154359478	chr1:154359469-154359488_ENSG00000163463
-0.781378	0.0701672	0	ENSG00000169231	THBS3	-818202	1:154359915:G:T	1:154293925:A:T	30050	gasperini	1	chr1:154359469-154359488	154359478	chr1:154359469-154359488_ENSG00000169231
0.606213	0.481083	0	ENSG00000169241	SLC50A1	-748332	1:154359915:G:T	1:154293925:A:T	30050	gasperini	1	chr1:154359469-154359488	154359478	chr1:154359469-154359488_ENSG00000169241
-0.797199	0.957685	0	ENSG00000169242	EFNA1	-740448	1:154359915:G:T	1:154293925:A:T	30050	gasperini	1	chr1:154359469-154359488	154359478	chr1:154359469-154359488_ENSG00000169242
0.259159	0.732017	0	ENSG00000173171	MTX1	-819002	1:154359915:G:T	1:154293925:A:T	30050	gasperini	1	chr1:154359469-154359488	154359478	chr1:154359469-154359488_ENSG00000173171
0.0268516	0.992921	0	ENSG00000173207	CKS1B	-587641	1:154359915:G:T	1:154293925:A:T	30050	gasperini	1	chr1:154359469-154359488	154359478	chr1:154359469-154359488_ENSG00000173207
-0.552942	0.124663	0	ENSG00000176444	CLK2	-883785	1:154359915:G:T	1:154293925:A:T	30050	gasperini	1	chr1:154359469-154359488	154359478	chr1:154359469-154359488_ENSG00000176444
0.611662	0.586126	0	ENSG00000177628	GBA	-855002	1:154359915:G:T	1:154293925:A:T	30050	gasperini	1	chr1:154359469-154359488	154359478	chr1:154359469-154359488_ENSG00000177628
1.01254	0.668409	0	ENSG00000177954	RPS27	396253	1:154359915:G:T	1:154293925:A:T	30050	gasperini	1	chr1:154359469-154359488	154359478	chr1:154359469-154359488_ENSG00000177954
0.795338	0.54265	0	ENSG00000179085	DPM3	-753395	1:154359915:G:T	1:154293925:A:T	30050	gasperini	1	chr1:154359469-154359488	154359478	chr1:154359469-154359488_ENSG00000179085
-0.800678	0.492467	0	ENSG00000185499	MUC1	-803170	1:154359915:G:T	1:154293925:A:T	30050	gasperini	1	chr1:154359469-154359488	154359478	chr1:154359469-154359488_ENSG00000185499
-0.788034	0.495348	0	ENSG00000188015	S100A3	837886	1:154359915:G:T	1:154293925:A:T	30050	gasperini	1	chr1:154359469-154359488	154359478	chr1:154359469-154359488_ENSG00000188015
-1.48862	0.678832	0	ENSG00000188643	S100A16	777668	1:154359915:G:T	1:154293925:A:T	30050	gasperini	1	chr1:154359469-154359488	154359478	chr1:154359469-154359488_ENSG00000188643
-0.173764	0.348669	0	ENSG00000189171	S100A13	759964	1:154359915:G:T	1:154293925:A:T	30050	gasperini	1	chr1:154359469-154359488	154359478	chr1:154359469-154359488_ENSG00000189171
-1.13599	0.00578544	0	ENSG00000189334	S100A14	770680	1:154359915:G:T	1:154293925:A:T	30050	gasperini	1	chr1:154359469-154359488	154359478	chr1:154359469-154359488_ENSG00000189334
-0.476664	0.222827	0	ENSG00000196154	S100A4	841949	1:154359915:G:T	1:154293925:A:T	30050	gasperini	1	chr1:154359469-154359488	154359478	chr1:154359469-154359488_ENSG00000196154
-0.779707	0.453661	0	ENSG00000197956	S100A6	850797	1:154359915:G:T	1:154293925:A:T	30050	gasperini	1	chr1:154359469-154359488	154359478	chr1:154359469-154359488_ENSG00000197956
-0.612695	0.361057	0	ENSG00000198837	DENND4B	440316	1:154359915:G:T	1:154293925:A:T	30050	gasperini	1	chr1:154359469-154359488	154359478	chr1:154359469-154359488_ENSG00000198837
-0.579807	0.398695	0	ENSG00000243364	EFNA4	-676719	1:154359915:G:T	1:154293925:A:T	30050	gasperini	1	chr1:154359469-154359488	154359478	chr1:154359469-154359488_ENSG00000243364
0.0642552	0.138309	0	ENSG00000116350	SRSF4	-298068	1:29208859:G:A	1:29188057:G:A	30060	gasperini	1	chr1:29210412-29210431	29210422	chr1:29210412-29210431_ENSG00000116350
0.392789	0.228103	0	ENSG00000116353	MECR	-347013	1:29208859:G:A	1:29188057:G:A	30060	gasperini	1	chr1:29210412-29210431	29210422	chr1:29210412-29210431_ENSG00000116353
-0.921855	0.211112	0	ENSG00000117748	RPA2	969407	1:29208859:G:A	1:29188057:G:A	30060	gasperini	1	chr1:29210412-29210431	29210422	chr1:29210412-29210431_ENSG00000117748
0.0753442	0.00962977	0	ENSG00000120656	TAF12	240914	1:29208859:G:A	1:29188057:G:A	30060	gasperini	1	chr1:29210412-29210431	29210422	chr1:29210412-29210431_ENSG00000120656
-0.492917	0.185462	0	ENSG00000126698	DNAJC8	650895	1:29208859:G:A	1:29188057:G:A	30060	gasperini	1	chr1:29210412-29210431	29210422	chr1:29210412-29210431_ENSG00000126698
-0.512876	0.528781	0	ENSG00000130766	SESN2	624393	1:29208859:G:A	1:29188057:G:A	30060	gasperini	1	chr1:29210412-29210431	29210422	chr1:29210412-29210431_ENSG00000130766
-0.772337	0.225029	0	ENSG00000130768	SMPDL3B	948927	1:29208859:G:A	1:29188057:G:A	30060	gasperini	1	chr1:29210412-29210431	29210422	chr1:29210412-29210431_ENSG00000130768
0.29803	0.729807	0	ENSG00000130770	ATPIF1	647811	1:29208859:G:A	1:29188057:G:A	30060	gasperini	1	chr1:29210412-29210431	29210422	chr1:29210412-29210431_ENSG00000130770
-0.230112	0.877064	0	ENSG00000130772	MED18	554882	1:29208859:G:A	1:29188057:G:A	30060	gasperini	1	chr1:29210412-29210431	29210422	chr1:29210412-29210431_ENSG00000130772
0.417958	0.360627	0	ENSG00000158161	EYA3	825833	1:29208859:G:A	1:29188057:G:A	30060	gasperini	1	chr1:29210412-29210431	29210422	chr1:29210412-29210431_ENSG00000158161
-0.860367	2.22045e-16	1	ENSG00000159023	EPB41	-3172	1:29208859:G:A	1:29188057:G:A	30060	gasperini	1	chr1:29210412-29210431	29210422	chr1:29210412-29210431_ENSG00000159023
0.0355049	0.77622	0	ENSG00000162419	GMEB1	215187	1:29208859:G:A	1:29188057:G:A	30060	gasperini	1	chr1:29210412-29210431	29210422	chr1:29210412-29210431_ENSG00000162419
-1.10288	0.0220589	0	ENSG00000169403	PTAFR	706732	1:29208859:G:A	1:29188057:G:A	30060	gasperini	1	chr1:29210412-29210431	29210422	chr1:29210412-29210431_ENSG00000169403
-0.588468	0.722107	0	ENSG00000180098	TRNAU1AP	330834	1:29208859:G:A	1:29188057:G:A	30060	gasperini	1	chr1:29210412-29210431	29210422	chr1:29210412-29210431_ENSG00000180098
-0.109796	0.90576	0	ENSG00000180198	RCC1	377976	1:29208859:G:A	1:29188057:G:A	30060	gasperini	1	chr1:29210412-29210431	29210422	chr1:29210412-29210431_ENSG00000180198
0.544745	0.468064	0	ENSG00000198492	YTHDF2	147298	1:29208859:G:A	1:29188057:G:A	30060	gasperini	1	chr1:29210412-29210431	29210422	chr1:29210412-29210431_ENSG00000198492
0.597946	0.68105	0	ENSG00000204138	PHACTR4	514317	1:29208859:G:A	1:29188057:G:A	30060	gasperini	1	chr1:29210412-29210431	29210422	chr1:29210412-29210431_ENSG00000204138
0.621851	0.230908	0	ENSG00000116521	SCAMP3	-630453	1:154599778:G:C	1:154556425:A:G	30070	gasperini	1	chr1:154601749-154601768	154601758	chr1:154601749-154601768_ENSG00000116521
0.515449	0.451184	0	ENSG00000116539	ASH1L	-930830	1:154599778:G:C	1:154556425:A:G	30070	gasperini	1	chr1:154601749-154601768	154601758	chr1:154601749-154601768_ENSG00000116539
-0.69518	0.547522	0	ENSG00000125459	MSTO1	-978248	1:154599778:G:C	1:154556425:A:G	30070	gasperini	1	chr1:154601749-154601768	154601758	chr1:154601749-154601768_ENSG00000125459
-0.770122	0.691292	0	ENSG00000143515	ATP8B2	303739	1:154599778:G:C	1:154556425:A:G	30070	gasperini	1	chr1:154601749-154601768	154601758	chr1:154601749-154601768_ENSG00000143515
-0.639315	0.5397	0	ENSG00000143537	ADAM15	-421994	1:154599778:G:C	1:154556425:A:G	30070	gasperini	1	chr1:154601749-154601768	154601758	chr1:154601749-154601768_ENSG00000143537
-0.637667	0.65361	0	ENSG00000143543	JTB	651654	1:154599778:G:C	1:154556425:A:G	30070	gasperini	1	chr1:154601749-154601768	154601758	chr1:154601749-154601768_ENSG00000143543
-0.573369	0.478269	0	ENSG00000143545	RAB13	642940	1:154599778:G:C	1:154556425:A:G	30070	gasperini	1	chr1:154601749-154601768	154601758	chr1:154601749-154601768_ENSG00000143545
-0.488201	0.182238	0	ENSG00000143549	TPM3	446128	1:154599778:G:C	1:154556425:A:G	30070	gasperini	1	chr1:154601749-154601768	154601758	chr1:154601749-154601768_ENSG00000143549
-0.784797	0.639224	0	ENSG00000143553	SNAPIN	970638	1:154599778:G:C	1:154556425:A:G	30070	gasperini	1	chr1:154601749-154601768	154601758	chr1:154601749-154601768_ENSG00000143553
-0.91592	0.0128116	0	ENSG00000143554	SLC27A3	854938	1:154599778:G:C	1:154556425:A:G	30070	gasperini	1	chr1:154601749-154601768	154601758	chr1:154601749-154601768_ENSG00000143554
0.687029	0.764646	0	ENSG00000143569	UBAP2L	409113	1:154599778:G:C	1:154556425:A:G	30070	gasperini	1	chr1:154601749-154601768	154601758	chr1:154601749-154601768_ENSG00000143569
0.384246	0.294399	0	ENSG00000143570	SLC39A1	661580	1:154599778:G:C	1:154556425:A:G	30070	gasperini	1	chr1:154601749-154601768	154601758	chr1:154601749-154601768_ENSG00000143570
-0.328541	0.138206	0	ENSG00000143575	HAX1	356781	1:154599778:G:C	1:154556425:A:G	30070	gasperini	1	chr1:154601749-154601768	154601758	chr1:154601749-154601768_ENSG00000143575
-0.615345	0.0935785	0	ENSG00000143578	CREB3L4	661389	1:154599778:G:C	1:154556425:A:G	30070	gasperini	1	chr1:154601749-154601768	154601758	chr1:154601749-154601768_ENSG00000143578
-0.791136	0.772784	0	ENSG00000143590	EFNA3	-449580	1:154599778:G:C	1:154556425:A:G	30070	gasperini	1	chr1:154601749-154601768	154601758	chr1:154601749-154601768_ENSG00000143590
-1.08293	0.015878	0	ENSG00000143595	AQP10	308176	1:154599778:G:C	1:154556425:A:G	30070	gasperini	1	chr1:154601749-154601768	154601758	chr1:154601749-154601768_ENSG00000143595
-0.810506	0.436142	0	ENSG00000143612	C1orf43	408664	1:154599778:G:C	1:154556425:A:G	30070	gasperini	1	chr1:154601749-154601768	154601758	chr1:154601749-154601768_ENSG00000143612
-0.438069	0.992048	0	ENSG00000143614	GATAD2B	707262	1:154599778:G:C	1:154556425:A:G	30070	gasperini	1	chr1:154601749-154601768	154601758	chr1:154601749-154601768_ENSG00000143614
-0.528684	0.0717269	0	ENSG00000143621	ILF2	958310	1:154599778:G:C	1:154556425:A:G	30070	gasperini	1	chr1:154601749-154601768	154601758	chr1:154601749-154601768_ENSG00000143621
-0.753937	0.507688	0	ENSG00000143624	INTS3	901225	1:154599778:G:C	1:154556425:A:G	30070	gasperini	1	chr1:154601749-154601768	154601758	chr1:154601749-154601768_ENSG00000143624
-0.792294	0.790049	0	ENSG00000143627	PKLR	-669024	1:154599778:G:C	1:154556425:A:G	30070	gasperini	1	chr1:154601749-154601768	154601758	chr1:154601749-154601768_ENSG00000143627
-0.321273	0.468959	0	ENSG00000143630	HCN3	-645606	1:154599778:G:C	1:154556425:A:G	30070	gasperini	1	chr1:154601749-154601768	154601758	chr1:154601749-154601768_ENSG00000143630
-0.503801	0.118246	0	ENSG00000160679	CHTOP	995310	1:154599778:G:C	1:154556425:A:G	30070	gasperini	1	chr1:154601749-154601768	154601758	chr1:154601749-154601768_ENSG00000160679
0.862186	0.685507	0	ENSG00000160685	ZBTB7B	-373338	1:154599778:G:C	1:154556425:A:G	30070	gasperini	1	chr1:154601749-154601768	154601758	chr1:154601749-154601768_ENSG00000160685
-0.379896	0.80898	0	ENSG00000160688	FLAD1	-354060	1:154599778:G:C	1:154556425:A:G	30070	gasperini	1	chr1:154601749-154601768	154601758	chr1:154601749-154601768_ENSG00000160688
0.669105	0.0611599	0	ENSG00000160691	SHC1	-341449	1:154599778:G:C	1:154556425:A:G	30070	gasperini	1	chr1:154601749-154601768	154601758	chr1:154601749-154601768_ENSG00000160691
0.596686	0.0377602	0	ENSG00000160710	ADAR	21086	1:154599778:G:C	1:154556425:A:G	30070	gasperini	1	chr1:154601749-154601768	154601758	chr1:154601749-154601768_ENSG00000160710
-1.35123	0.297287	0	ENSG00000160712	IL6R	224099	1:154599778:G:C	1:154556425:A:G	30070	gasperini	1	chr1:154601749-154601768	154601758	chr1:154601749-154601768_ENSG00000160712
-0.1428	0.367707	0	ENSG00000160714	UBE2Q1	70659	1:154599778:G:C	1:154556425:A:G	30070	gasperini	1	chr1:154601749-154601768	154601758	chr1:154601749-154601768_ENSG00000160714
-0.392698	0.864382	0	ENSG00000160741	CRTC2	670716	1:154599778:G:C	1:154556425:A:G	30070	gasperini	1	chr1:154601749-154601768	154601758	chr1:154601749-154601768_ENSG00000160741
-0.788785	0.287832	0	ENSG00000160752	FDPS	-676771	1:154599778:G:C	1:154556425:A:G	30070	gasperini	1	chr1:154601749-154601768	154601758	chr1:154601749-154601768_ENSG00000160752
-0.682459	0.850835	0	ENSG00000160753	RUSC1	-688919	1:154599778:G:C	1:154556425:A:G	30070	gasperini	1	chr1:154601749-154601768	154601758	chr1:154601749-154601768_ENSG00000160753
0.0607585	0.651091	0	ENSG00000160767	FAM189B	-623506	1:154599778:G:C	1:154556425:A:G	30070	gasperini	1	chr1:154601749-154601768	154601758	chr1:154601749-154601768_ENSG00000160767
-0.526591	0.215845	0	ENSG00000163344	PMVK	-307699	1:154599778:G:C	1:154556425:A:G	30070	gasperini	1	chr1:154601749-154601768	154601758	chr1:154601749-154601768_ENSG00000163344
-0.675908	0.151234	0	ENSG00000163346	PBXIP1	-326819	1:154599778:G:C	1:154556425:A:G	30070	gasperini	1	chr1:154601749-154601768	154601758	chr1:154601749-154601768_ENSG00000163346
0.494189	0.0863876	0	ENSG00000163348	PYGO2	-332744	1:154599778:G:C	1:154556425:A:G	30070	gasperini	1	chr1:154601749-154601768	154601758	chr1:154601749-154601768_ENSG00000163348
0.601614	0.120401	0	ENSG00000163463	KRTCAP2	-544041	1:154599778:G:C	1:154556425:A:G	30070	gasperini	1	chr1:154601749-154601768	154601758	chr1:154601749-154601768_ENSG00000163463
-0.928457	0.548645	0	ENSG00000169231	THBS3	-575922	1:154599778:G:C	1:154556425:A:G	30070	gasperini	1	chr1:154601749-154601768	154601758	chr1:154601749-154601768_ENSG00000169231
0.352212	0.108742	0	ENSG00000169241	SLC50A1	-506052	1:154599778:G:C	1:154556425:A:G	30070	gasperini	1	chr1:154601749-154601768	154601758	chr1:154601749-154601768_ENSG00000169241
-0.887334	0.322597	0	ENSG00000169242	EFNA1	-498168	1:154599778:G:C	1:154556425:A:G	30070	gasperini	1	chr1:154601749-154601768	154601758	chr1:154601749-154601768_ENSG00000169242
0.461877	0.995878	0	ENSG00000173171	MTX1	-576722	1:154599778:G:C	1:154556425:A:G	30070	gasperini	1	chr1:154601749-154601768	154601758	chr1:154601749-154601768_ENSG00000173171
0.757882	0.528949	0	ENSG00000173207	CKS1B	-345361	1:154599778:G:C	1:154556425:A:G	30070	gasperini	1	chr1:154601749-154601768	154601758	chr1:154601749-154601768_ENSG00000173207
-0.654353	0.931006	0	ENSG00000176444	CLK2	-641505	1:154599778:G:C	1:154556425:A:G	30070	gasperini	1	chr1:154601749-154601768	154601758	chr1:154601749-154601768_ENSG00000176444
-0.48204	0.476754	0	ENSG00000177628	GBA	-612722	1:154599778:G:C	1:154556425:A:G	30070	gasperini	1	chr1:154601749-154601768	154601758	chr1:154601749-154601768_ENSG00000177628
-0.249383	0.159757	0	ENSG00000177954	RPS27	638533	1:154599778:G:C	1:154556425:A:G	30070	gasperini	1	chr1:154601749-154601768	154601758	chr1:154601749-154601768_ENSG00000177954
0.821066	0.491666	0	ENSG00000179085	DPM3	-511115	1:154599778:G:C	1:154556425:A:G	30070	gasperini	1	chr1:154601749-154601768	154601758	chr1:154601749-154601768_ENSG00000179085
-0.914054	0.537255	0	ENSG00000185499	MUC1	-560890	1:154599778:G:C	1:154556425:A:G	30070	gasperini	1	chr1:154601749-154601768	154601758	chr1:154601749-154601768_ENSG00000185499
-0.734359	0.224597	0	ENSG00000198837	DENND4B	682596	1:154599778:G:C	1:154556425:A:G	30070	gasperini	1	chr1:154601749-154601768	154601758	chr1:154601749-154601768_ENSG00000198837
-0.555105	0.385365	0	ENSG00000243364	EFNA4	-434439	1:154599778:G:C	1:154556425:A:G	30070	gasperini	1	chr1:154601749-154601768	154601758	chr1:154601749-154601768_ENSG00000243364
-0.881458	0.212484	0	ENSG00000143333	RGS16	-273871	1:182299664:T:C	1:182299664:T:C	30070	gasperini	1	1:182299664	182299664	1:182299664_ENSG00000143333
-0.49416	0.371141	0	ENSG00000054267	ARID4B	-743171	1:234747692:T:C	1:234737989:C:T	30070	gasperini	1	chr1:234748259-234748278	234748268	chr1:234748259-234748278_ENSG00000054267
0.631595	0.875403	0	ENSG00000059588	TARBP1	133429	1:234747692:T:C	1:234737989:C:T	30070	gasperini	1	chr1:234748259-234748278	234748268	chr1:234748259-234748278_ENSG00000059588
-0.557689	0.0325472	0	ENSG00000116957	TBCE	-782397	1:234747692:T:C	1:234737989:C:T	30070	gasperini	1	chr1:234748259-234748278	234748268	chr1:234748259-234748278_ENSG00000116957
-0.701707	0.957869	0	ENSG00000135750	KCNK1	998528	1:234747692:T:C	1:234737989:C:T	30070	gasperini	1	chr1:234748259-234748278	234748268	chr1:234748259-234748278_ENSG00000135750
0.0749494	0.0148958	0	ENSG00000152904	GGPS1	-742387	1:234747692:T:C	1:234737989:C:T	30070	gasperini	1	chr1:234748259-234748278	234748268	chr1:234748259-234748278_ENSG00000152904
0.449621	0.497266	0	ENSG00000162885	B3GALNT2	-919444	1:234747692:T:C	1:234737989:C:T	30070	gasperini	1	chr1:234748259-234748278	234748268	chr1:234748259-234748278_ENSG00000162885
-0.474279	0.00613398	0	ENSG00000168264	IRF2BP2	3007	1:234747692:T:C	1:234737989:C:T	30070	gasperini	1	chr1:234748259-234748278	234748268	chr1:234748259-234748278_ENSG00000168264
0.321015	0.168253	0	ENSG00000168275	COA6	239076	1:234747692:T:C	1:234737989:C:T	30070	gasperini	1	chr1:234748259-234748278	234748268	chr1:234748259-234748278_ENSG00000168275
0.0147899	0.100163	0	ENSG00000173726	TOMM20	-543973	1:234747692:T:C	1:234737989:C:T	30070	gasperini	1	chr1:234748259-234748278	234748268	chr1:234748259-234748278_ENSG00000173726
-1.26895	0.215252	0	ENSG00000183780	SLC35F3	707599	1:234747692:T:C	1:234737989:C:T	30070	gasperini	1	chr1:234748259-234748278	234748268	chr1:234748259-234748278_ENSG00000183780
-0.66453	0.466802	0	ENSG00000188739	RBM34	-576494	1:234747692:T:C	1:234737989:C:T	30070	gasperini	1	chr1:234748259-234748278	234748268	chr1:234748259-234748278_ENSG00000188739
-0.200423	0.688636	0	ENSG00000023909	GCLM	-918324	1:93455887:G:C	1:93334138:T:C	30070	gasperini	1	chr1:93456669-93456688	93456678	chr1:93456669-93456688_ENSG00000023909
-0.185396	0.455506	0	ENSG00000067208	EVI5	198727	1:93455887:G:C	1:93334138:T:C	30070	gasperini	1	chr1:93456669-93456688	93456678	chr1:93456669-93456688_ENSG00000067208
-0.868311	0.651029	0	ENSG00000067334	DNTTIP2	-888074	1:93455887:G:C	1:93334138:T:C	30070	gasperini	1	chr1:93456669-93456688	93456678	chr1:93456669-93456688_ENSG00000067334
-0.678374	0.200792	0	ENSG00000069712	KIAA1107	824146	1:93455887:G:C	1:93334138:T:C	30070	gasperini	1	chr1:93456669-93456688	93456678	chr1:93456669-93456688_ENSG00000069712
-0.746269	0.00604543	0	ENSG00000117500	TMED5	-189130	1:93455887:G:C	1:93334138:T:C	30070	gasperini	1	chr1:93456669-93456688	93456678	chr1:93456669-93456688_ENSG00000117500
0.477589	0.468978	0	ENSG00000117505	DR1	-354757	1:93455887:G:C	1:93334138:T:C	30070	gasperini	1	chr1:93456669-93456688	93456678	chr1:93456669-93456688_ENSG00000117505
0.619581	0.367496	0	ENSG00000122406	RPL5	159106	1:93455887:G:C	1:93334138:T:C	30070	gasperini	1	chr1:93456669-93456688	93456678	chr1:93456669-93456688_ENSG00000122406
0.424842	0.175391	0	ENSG00000122483	CCDC18	-188788	1:93455887:G:C	1:93334138:T:C	30070	gasperini	1	chr1:93456669-93456688	93456678	chr1:93456669-93456688_ENSG00000122483
-0.573945	0.63947	0	ENSG00000122484	RPAP2	692166	1:93455887:G:C	1:93334138:T:C	30070	gasperini	1	chr1:93456669-93456688	93456678	chr1:93456669-93456688_ENSG00000122484
0.660513	0.34788	0	ENSG00000137936	BCAR3	-593951	1:93455887:G:C	1:93334138:T:C	30070	gasperini	1	chr1:93456669-93456688	93456678	chr1:93456669-93456688_ENSG00000137936
-0.321331	0.626629	0	ENSG00000137942	FNBP1L	-457000	1:93455887:G:C	1:93334138:T:C	30070	gasperini	1	chr1:93456669-93456688	93456678	chr1:93456669-93456688_ENSG00000137942
0.231907	0.543721	0	ENSG00000143033	MTF2	-88104	1:93455887:G:C	1:93334138:T:C	30070	gasperini	1	chr1:93456669-93456688	93456678	chr1:93456669-93456688_ENSG00000143033
-0.746037	0.161886	0	ENSG00000154511	FAM69A	113981	1:93455887:G:C	1:93334138:T:C	30070	gasperini	1	chr1:93456669-93456688	93456678	chr1:93456669-93456688_ENSG00000154511
-0.255775	0.0515255	0	ENSG00000174842	GLMN	692155	1:93455887:G:C	1:93334138:T:C	30070	gasperini	1	chr1:93456669-93456688	93456678	chr1:93456669-93456688_ENSG00000174842
-0.898744	0.887136	0	ENSG00000189195	BTBD8	910826	1:93455887:G:C	1:93334138:T:C	30070	gasperini	1	chr1:93456669-93456688	93456678	chr1:93456669-93456688_ENSG00000189195
-0.871606	0.910624	0	ENSG00000023902	PLEKHO1	828162	1:150949682:C:T	1:150946490:A:G	30080	gasperini	1	chr1:150949516-150949535	150949526	chr1:150949516-150949535_ENSG00000023902
-0.522278	0.483677	0	ENSG00000117360	PRPF3	655610	1:150949682:C:T	1:150946490:A:G	30080	gasperini	1	chr1:150949516-150949535	150949526	chr1:150949516-150949535_ENSG00000117360
0.252907	0.848955	0	ENSG00000117362	APH1A	707832	1:150949682:C:T	1:150946490:A:G	30080	gasperini	1	chr1:150949516-150949535	150949526	chr1:150949516-150949535_ENSG00000117362
-0.874853	0.50711	0	ENSG00000118292	C1orf54	708935	1:150949682:C:T	1:150946490:A:G	30080	gasperini	1	chr1:150949516-150949535	150949526	chr1:150949516-150949535_ENSG00000118292
-0.549602	0.291363	0	ENSG00000136631	VPS45	910185	1:150949682:C:T	1:150946490:A:G	30080	gasperini	1	chr1:150949516-150949535	150949526	chr1:150949516-150949535_ENSG00000136631
0.062881	0.1933	0	ENSG00000143363	PRUNE	-31418	1:150949682:C:T	1:150946490:A:G	30080	gasperini	1	chr1:150949516-150949535	150949526	chr1:150949516-150949535_ENSG00000143363
-0.960268	0.487976	0	ENSG00000143367	TUFT1	-563246	1:150949682:C:T	1:150946490:A:G	30080	gasperini	1	chr1:150949516-150949535	150949526	chr1:150949516-150949535_ENSG00000143367
-0.298893	0.728225	0	ENSG00000143369	ECM1	468983	1:150949682:C:T	1:150946490:A:G	30080	gasperini	1	chr1:150949516-150949535	150949526	chr1:150949516-150949535_ENSG00000143369
-0.837016	0.894719	0	ENSG00000143373	ZNF687	-305253	1:150949682:C:T	1:150946490:A:G	30080	gasperini	1	chr1:150949516-150949535	150949526	chr1:150949516-150949535_ENSG00000143373
0.585178	0.171652	0	ENSG00000143374	TARS2	489695	1:150949682:C:T	1:150946490:A:G	30080	gasperini	1	chr1:150949516-150949535	150949526	chr1:150949516-150949535_ENSG00000143374
-0.730328	0.244762	0	ENSG00000143376	SNX27	-635023	1:150949682:C:T	1:150946490:A:G	30080	gasperini	1	chr1:150949516-150949535	150949526	chr1:150949516-150949535_ENSG00000143376
-0.421156	0.0179059	0	ENSG00000143379	SETDB1	50720	1:150949682:C:T	1:150946490:A:G	30080	gasperini	1	chr1:150949516-150949535	150949526	chr1:150949516-150949535_ENSG00000143379
-0.889552	0.940862	0	ENSG00000143382	ADAMTSL4	427690	1:150949682:C:T	1:150946490:A:G	30080	gasperini	1	chr1:150949516-150949535	150949526	chr1:150949516-150949535_ENSG00000143382
0.524977	0.858752	0	ENSG00000143384	MCL1	397529	1:150949682:C:T	1:150946490:A:G	30080	gasperini	1	chr1:150949516-150949535	150949526	chr1:150949516-150949535_ENSG00000143384
-0.222078	0.523165	0	ENSG00000143390	RFX5	-370298	1:150949682:C:T	1:150946490:A:G	30080	gasperini	1	chr1:150949516-150949535	150949526	chr1:150949516-150949535_ENSG00000143390
-0.12183	0.0876798	0	ENSG00000143393	PI4KB	-350360	1:150949682:C:T	1:150946490:A:G	30080	gasperini	1	chr1:150949516-150949535	150949526	chr1:150949516-150949535_ENSG00000143393
-0.488527	0.117928	0	ENSG00000143398	PIP5K1A	-221493	1:150949682:C:T	1:150946490:A:G	30080	gasperini	1	chr1:150949516-150949535	150949526	chr1:150949516-150949535_ENSG00000143398
-0.315968	0.677843	0	ENSG00000143401	ANP32E	741232	1:150949682:C:T	1:150946490:A:G	30080	gasperini	1	chr1:150949516-150949535	150949526	chr1:150949516-150949535_ENSG00000143401
-0.698759	0.835928	0	ENSG00000143409	FAM63A	-29426	1:150949682:C:T	1:150946490:A:G	30080	gasperini	1	chr1:150949516-150949535	150949526	chr1:150949516-150949535_ENSG00000143409
-0.70772	0.0149408	0	ENSG00000143412	ANXA9	-4958	1:150949682:C:T	1:150946490:A:G	30080	gasperini	1	chr1:150949516-150949535	150949526	chr1:150949516-150949535_ENSG00000143412
0.576892	0.862475	0	ENSG00000143416	SELENBP1	-395641	1:150949682:C:T	1:150946490:A:G	30080	gasperini	1	chr1:150949516-150949535	150949526	chr1:150949516-150949535_ENSG00000143416
-0.461868	2.06601e-09	1	ENSG00000143418	CERS2	7947	1:150949682:C:T	1:150946490:A:G	30080	gasperini	1	chr1:150949516-150949535	150949526	chr1:150949516-150949535_ENSG00000143418
-0.751463	0.292543	0	ENSG00000143420	ENSA	347943	1:150949682:C:T	1:150946490:A:G	30080	gasperini	1	chr1:150949516-150949535	150949526	chr1:150949516-150949535_ENSG00000143420
-0.856825	0.131827	0	ENSG00000143434	SEMA6C	-169605	1:150949682:C:T	1:150946490:A:G	30080	gasperini	1	chr1:150949516-150949535	150949526	chr1:150949516-150949535_ENSG00000143434
0.150561	0.961519	0	ENSG00000143436	MRPL9	-786425	1:150949682:C:T	1:150946490:A:G	30080	gasperini	1	chr1:150949516-150949535	150949526	chr1:150949516-150949535_ENSG00000143436
0.195475	0.727197	0	ENSG00000143437	ARNT	100450	1:150949682:C:T	1:150946490:A:G	30080	gasperini	1	chr1:150949516-150949535	150949526	chr1:150949516-150949535_ENSG00000143437
-0.391135	0.42869	0	ENSG00000143442	POGZ	-465145	1:150949682:C:T	1:150946490:A:G	30080	gasperini	1	chr1:150949516-150949535	150949526	chr1:150949516-150949535_ENSG00000143442
-0.38374	0.954749	0	ENSG00000143443	C1orf56	-70681	1:150949682:C:T	1:150946490:A:G	30080	gasperini	1	chr1:150949516-150949535	150949526	chr1:150949516-150949535_ENSG00000143443
-0.740951	0.41856	0	ENSG00000143450	OAZ3	-785840	1:150949682:C:T	1:150946490:A:G	30080	gasperini	1	chr1:150949516-150949535	150949526	chr1:150949516-150949535_ENSG00000143450
0.191003	0.497833	0	ENSG00000143457	GOLPH3L	280035	1:150949682:C:T	1:150946490:A:G	30080	gasperini	1	chr1:150949516-150949535	150949526	chr1:150949516-150949535_ENSG00000143457
-0.500096	0.346626	0	ENSG00000143458	GABPB2	-93545	1:150949682:C:T	1:150946490:A:G	30080	gasperini	1	chr1:150949516-150949535	150949526	chr1:150949516-150949535_ENSG00000143458
-0.725309	0.840271	0	ENSG00000159352	PSMD4	-277644	1:150949682:C:T	1:150946490:A:G	30080	gasperini	1	chr1:150949516-150949535	150949526	chr1:150949516-150949535_ENSG00000159352
0.43215	0.526776	0	ENSG00000159377	PSMB4	-422475	1:150949682:C:T	1:150946490:A:G	30080	gasperini	1	chr1:150949516-150949535	150949526	chr1:150949516-150949535_ENSG00000159377
-0.547706	0.741003	0	ENSG00000159445	THEM4	-932578	1:150949682:C:T	1:150946490:A:G	30080	gasperini	1	chr1:150949516-150949535	150949526	chr1:150949516-150949535_ENSG00000159445
-0.446769	0.430518	0	ENSG00000163125	RPRD2	612409	1:150949682:C:T	1:150946490:A:G	30080	gasperini	1	chr1:150949516-150949535	150949526	chr1:150949516-150949535_ENSG00000163125
-1.13555	0.140383	0	ENSG00000163131	CTSS	211267	1:150949682:C:T	1:150946490:A:G	30080	gasperini	1	chr1:150949516-150949535	150949526	chr1:150949516-150949535_ENSG00000163131
-0.478697	0.443389	0	ENSG00000163155	LYSMD1	-188889	1:150949682:C:T	1:150946490:A:G	30080	gasperini	1	chr1:150949516-150949535	150949526	chr1:150949516-150949535_ENSG00000163155
0.335907	0.734947	0	ENSG00000163156	SCNM1	-188983	1:150949682:C:T	1:150946490:A:G	30080	gasperini	1	chr1:150949516-150949535	150949526	chr1:150949516-150949535_ENSG00000163156
0.152288	0.341438	0	ENSG00000163159	VPS72	-213154	1:150949682:C:T	1:150946490:A:G	30080	gasperini	1	chr1:150949516-150949535	150949526	chr1:150949516-150949535_ENSG00000163159
-0.668979	0.783658	0	ENSG00000182134	TDRKH	-813446	1:150949682:C:T	1:150946490:A:G	30080	gasperini	1	chr1:150949516-150949535	150949526	chr1:150949516-150949535_ENSG00000182134
-0.666101	0.860112	0	ENSG00000197622	CDC42SE1	-82590	1:150949682:C:T	1:150946490:A:G	30080	gasperini	1	chr1:150949516-150949535	150949526	chr1:150949516-150949535_ENSG00000197622
0.33479	0.867313	0	ENSG00000213190	MLLT11	-80699	1:150949682:C:T	1:150946490:A:G	30080	gasperini	1	chr1:150949516-150949535	150949526	chr1:150949516-150949535_ENSG00000213190
-0.321963	0.825049	0	ENSG00000027869	SH2D2A	-313960	1:156473114:G:C	1:156434703:T:G	30080	gasperini	1	chr1:156472661-156472680	156472670	chr1:156472661-156472680_ENSG00000027869
0.618196	0.768948	0	ENSG00000116539	ASH1L	940082	1:156473114:G:C	1:156434703:T:G	30080	gasperini	1	chr1:156472661-156472680	156472670	chr1:156472661-156472680_ENSG00000116539
0.628439	0.894006	0	ENSG00000116580	GON4L	645594	1:156473114:G:C	1:156434703:T:G	30080	gasperini	1	chr1:156472661-156472680	156472670	chr1:156472661-156472680_ENSG00000116580
-0.813937	0.948992	0	ENSG00000116584	ARHGEF2	550168	1:156473114:G:C	1:156434703:T:G	30080	gasperini	1	chr1:156472661-156472680	156472670	chr1:156472661-156472680_ENSG00000116584
-0.150887	0.616958	0	ENSG00000116586	LAMTOR2	448137	1:156473114:G:C	1:156434703:T:G	30080	gasperini	1	chr1:156472661-156472680	156472670	chr1:156472661-156472680_ENSG00000116586
-0.618567	0.731423	0	ENSG00000116604	MEF2D	12289	1:156473114:G:C	1:156434703:T:G	30080	gasperini	1	chr1:156472661-156472680	156472670	chr1:156472661-156472680_ENSG00000116604
-0.51992	0.559987	0	ENSG00000117036	ETV3	-635586	1:156473114:G:C	1:156434703:T:G	30080	gasperini	1	chr1:156472661-156472680	156472670	chr1:156472661-156472680_ENSG00000117036
-0.631054	0.422074	0	ENSG00000125459	MSTO1	892664	1:156473114:G:C	1:156434703:T:G	30080	gasperini	1	chr1:156472661-156472680	156472670	chr1:156472661-156472680_ENSG00000125459
-0.794768	0.609123	0	ENSG00000125462	C1orf61	73496	1:156473114:G:C	1:156434703:T:G	30080	gasperini	1	chr1:156472661-156472680	156472670	chr1:156472661-156472680_ENSG00000125462
-0.525325	0.221742	0	ENSG00000132676	DAP3	814922	1:156473114:G:C	1:156434703:T:G	30080	gasperini	1	chr1:156472661-156472680	156472670	chr1:156472661-156472680_ENSG00000132676
-0.709766	0.912232	0	ENSG00000132680	KIAA0907	568516	1:156473114:G:C	1:156434703:T:G	30080	gasperini	1	chr1:156472661-156472680	156472670	chr1:156472661-156472680_ENSG00000132680
-0.738704	0.564054	0	ENSG00000132688	NES	-174509	1:156473114:G:C	1:156434703:T:G	30080	gasperini	1	chr1:156472661-156472680	156472670	chr1:156472661-156472680_ENSG00000132688
-0.395312	0.711052	0	ENSG00000132694	ARHGEF11	-542185	1:156473114:G:C	1:156434703:T:G	30080	gasperini	1	chr1:156472661-156472680	156472670	chr1:156472661-156472680_ENSG00000132694
0.620311	0.679713	0	ENSG00000132702	HAPLN2	-116406	1:156473114:G:C	1:156434703:T:G	30080	gasperini	1	chr1:156472661-156472680	156472670	chr1:156472661-156472680_ENSG00000132702
-0.461447	0.910246	0	ENSG00000143294	PRCC	-264612	1:156473114:G:C	1:156434703:T:G	30080	gasperini	1	chr1:156472661-156472680	156472670	chr1:156472661-156472680_ENSG00000143294
-0.295809	0.468087	0	ENSG00000143303	RRNAD1	-225554	1:156473114:G:C	1:156434703:T:G	30080	gasperini	1	chr1:156472661-156472680	156472670	chr1:156472661-156472680_ENSG00000143303
-0.831659	0.0426597	0	ENSG00000143314	MRPL24	-238243	1:156473114:G:C	1:156434703:T:G	30080	gasperini	1	chr1:156472661-156472680	156472670	chr1:156472661-156472680_ENSG00000143314
0.555144	0.726672	0	ENSG00000143319	ISG20L2	-225911	1:156473114:G:C	1:156434703:T:G	30080	gasperini	1	chr1:156472661-156472680	156472670	chr1:156472661-156472680_ENSG00000143319
-0.904074	0.971636	0	ENSG00000143320	CRABP2	-202859	1:156473114:G:C	1:156434703:T:G	30080	gasperini	1	chr1:156472661-156472680	156472670	chr1:156472661-156472680_ENSG00000143320
-0.577065	0.166364	0	ENSG00000143321	HDGF	-249560	1:156473114:G:C	1:156434703:T:G	30080	gasperini	1	chr1:156472661-156472680	156472670	chr1:156472661-156472680_ENSG00000143321
-0.43795	0.848405	0	ENSG00000143622	RIT1	591974	1:156473114:G:C	1:156434703:T:G	30080	gasperini	1	chr1:156472661-156472680	156472670	chr1:156472661-156472680_ENSG00000143622
-0.653632	0.427519	0	ENSG00000160781	PAQR6	254858	1:156473114:G:C	1:156434703:T:G	30080	gasperini	1	chr1:156472661-156472680	156472670	chr1:156472661-156472680_ENSG00000160781
0.189084	0.184621	0	ENSG00000160783	PMF1	289896	1:156473114:G:C	1:156434703:T:G	30080	gasperini	1	chr1:156472661-156472680	156472670	chr1:156472661-156472680_ENSG00000160783
-0.541686	0.544893	0	ENSG00000160785	SLC25A44	308957	1:156473114:G:C	1:156434703:T:G	30080	gasperini	1	chr1:156472661-156472680	156472670	chr1:156472661-156472680_ENSG00000160785
0.566424	0.629931	0	ENSG00000160789	LMNA	420311	1:156473114:G:C	1:156434703:T:G	30080	gasperini	1	chr1:156472661-156472680	156472670	chr1:156472661-156472680_ENSG00000160789
-0.314668	0.905974	0	ENSG00000160803	UBQLN4	449095	1:156473114:G:C	1:156434703:T:G	30080	gasperini	1	chr1:156472661-156472680	156472670	chr1:156472661-156472680_ENSG00000160803
0.356556	0.0104869	0	ENSG00000160818	GPATCH4	-98582	1:156473114:G:C	1:156434703:T:G	30080	gasperini	1	chr1:156472661-156472680	156472670	chr1:156472661-156472680_ENSG00000160818
-0.00842655	0.24467	0	ENSG00000163374	YY1AP1	814414	1:156473114:G:C	1:156434703:T:G	30080	gasperini	1	chr1:156472661-156472680	156472670	chr1:156472661-156472680_ENSG00000163374
-0.49545	0.973333	0	ENSG00000163382	APOA1BP	-88874	1:156473114:G:C	1:156434703:T:G	30080	gasperini	1	chr1:156472661-156472680	156472670	chr1:156472661-156472680_ENSG00000163382
-0.389127	0.177393	0	ENSG00000163467	TSACC	165575	1:156473114:G:C	1:156434703:T:G	30080	gasperini	1	chr1:156472661-156472680	156472670	chr1:156472661-156472680_ENSG00000163467
-0.330496	0.393905	0	ENSG00000163468	CCT3	164632	1:156473114:G:C	1:156434703:T:G	30080	gasperini	1	chr1:156472661-156472680	156472670	chr1:156472661-156472680_ENSG00000163468
-0.324931	0.187293	0	ENSG00000163472	TMEM79	219941	1:156473114:G:C	1:156434703:T:G	30080	gasperini	1	chr1:156472661-156472680	156472670	chr1:156472661-156472680_ENSG00000163472
-0.669496	0.975712	0	ENSG00000163479	SSR2	482000	1:156473114:G:C	1:156434703:T:G	30080	gasperini	1	chr1:156472661-156472680	156472670	chr1:156472661-156472680_ENSG00000163479
-0.852973	0.858602	0	ENSG00000183856	IQGAP3	-69652	1:156473114:G:C	1:156434703:T:G	30080	gasperini	1	chr1:156472661-156472680	156472670	chr1:156472661-156472680_ENSG00000183856
-0.0774412	0.939729	0	ENSG00000187800	PEAR1	-390832	1:156473114:G:C	1:156434703:T:G	30080	gasperini	1	chr1:156472661-156472680	156472670	chr1:156472661-156472680_ENSG00000187800
-0.842773	0.0989239	0	ENSG00000196189	SEMA4A	352870	1:156473114:G:C	1:156434703:T:G	30080	gasperini	1	chr1:156472661-156472680	156472670	chr1:156472661-156472680_ENSG00000196189
-1.02761	0.901002	0	ENSG00000198400	NTRK1	-312768	1:156473114:G:C	1:156434703:T:G	30080	gasperini	1	chr1:156472661-156472680	156472670	chr1:156472661-156472680_ENSG00000198400
-0.079306	0.716989	0	ENSG00000198715	C1orf85	207217	1:156473114:G:C	1:156434703:T:G	30080	gasperini	1	chr1:156472661-156472680	156472670	chr1:156472661-156472680_ENSG00000198715
-0.29403	0.0296618	0	ENSG00000198952	SMG5	220064	1:156473114:G:C	1:156434703:T:G	30080	gasperini	1	chr1:156472661-156472680	156472670	chr1:156472661-156472680_ENSG00000198952
-0.652616	0.297658	0	ENSG00000242252	BGLAP	260927	1:156473114:G:C	1:156434703:T:G	30080	gasperini	1	chr1:156472661-156472680	156472670	chr1:156472661-156472680_ENSG00000242252
-0.74197	0.730672	0	ENSG00000254726	MEX3A	420891	1:156473114:G:C	1:156434703:T:G	30080	gasperini	1	chr1:156472661-156472680	156472670	chr1:156472661-156472680_ENSG00000254726
-0.633848	0.312517	0	ENSG00000076321	KLHL20	-359439	1:173325215:C:T	1:173305838:T:A	30080	gasperini	1	chr1:173324665-173324684	173324674	chr1:173324665-173324684_ENSG00000076321
-0.479884	0.103963	0	ENSG00000094975	SUCO	823195	1:173325215:C:T	1:173305838:T:A	30080	gasperini	1	chr1:173324665-173324684	173324674	chr1:173324665-173324684_ENSG00000094975
-0.574065	0.831341	0	ENSG00000117592	PRDX6	-121721	1:173325215:C:T	1:173305838:T:A	30080	gasperini	1	chr1:173324665-173324684	173324674	chr1:173324665-173324684_ENSG00000117592
-0.417791	0.929488	0	ENSG00000117593	DARS2	-468957	1:173325215:C:T	1:173305838:T:A	30080	gasperini	1	chr1:173324665-173324684	173324674	chr1:173324665-173324684_ENSG00000117593
-1.31649	0.79994	0	ENSG00000117601	SERPINC1	-561832	1:173325215:C:T	1:173305838:T:A	30080	gasperini	1	chr1:173324665-173324684	173324674	chr1:173324665-173324684_ENSG00000117601
-0.260953	0.404863	0	ENSG00000120334	CENPL	-468586	1:173325215:C:T	1:173305838:T:A	30080	gasperini	1	chr1:173324665-173324684	173324674	chr1:173324665-173324684_ENSG00000120334
-0.722319	0.619717	0	ENSG00000135845	PIGC	911484	1:173325215:C:T	1:173305838:T:A	30080	gasperini	1	chr1:173324665-173324684	173324674	chr1:173324665-173324684_ENSG00000135845
-0.431582	0.0442657	0	ENSG00000135870	RC3H1	-637526	1:173325215:C:T	1:173305838:T:A	30080	gasperini	1	chr1:173324665-173324684	173324674	chr1:173324665-173324684_ENSG00000135870
-0.668963	0.425804	0	ENSG00000152061	RABGAP1L	-803864	1:173325215:C:T	1:173305838:T:A	30080	gasperini	1	chr1:173324665-173324684	173324674	chr1:173324665-173324684_ENSG00000152061
-1.01849	0.3456	0	ENSG00000183831	ANKRD45	-314317	1:173325215:C:T	1:173305838:T:A	30080	gasperini	1	chr1:173324665-173324684	173324674	chr1:173324665-173324684_ENSG00000183831
0.586359	0.076447	0	ENSG00000185278	ZBTB37	-512536	1:173325215:C:T	1:173305838:T:A	30080	gasperini	1	chr1:173324665-173324684	173324674	chr1:173324665-173324684_ENSG00000185278
-0.586321	0.0153813	0	ENSG00000076321	KLHL20	-321523	1:173362179:T:C	1:173305838:T:A	30080	gasperini	1	chr1:173362581-173362600	173362590	chr1:173362581-173362600_ENSG00000076321
-0.582597	0.700807	0	ENSG00000094975	SUCO	861111	1:173362179:T:C	1:173305838:T:A	30080	gasperini	1	chr1:173362581-173362600	173362590	chr1:173362581-173362600_ENSG00000094975
-0.673958	0.554013	0	ENSG00000117592	PRDX6	-83805	1:173362179:T:C	1:173305838:T:A	30080	gasperini	1	chr1:173362581-173362600	173362590	chr1:173362581-173362600_ENSG00000117592
0.331396	0.0250718	0	ENSG00000117593	DARS2	-431041	1:173362179:T:C	1:173305838:T:A	30080	gasperini	1	chr1:173362581-173362600	173362590	chr1:173362581-173362600_ENSG00000117593
-1.36121	0.861838	0	ENSG00000117601	SERPINC1	-523916	1:173362179:T:C	1:173305838:T:A	30080	gasperini	1	chr1:173362581-173362600	173362590	chr1:173362581-173362600_ENSG00000117601
0.0172401	0.939737	0	ENSG00000120334	CENPL	-430670	1:173362179:T:C	1:173305838:T:A	30080	gasperini	1	chr1:173362581-173362600	173362590	chr1:173362581-173362600_ENSG00000120334
-0.767733	0.735349	0	ENSG00000135845	PIGC	949400	1:173362179:T:C	1:173305838:T:A	30080	gasperini	1	chr1:173362581-173362600	173362590	chr1:173362581-173362600_ENSG00000135845
-0.130444	0.147035	0	ENSG00000135870	RC3H1	-599610	1:173362179:T:C	1:173305838:T:A	30080	gasperini	1	chr1:173362581-173362600	173362590	chr1:173362581-173362600_ENSG00000135870
0.0508017	0.0291906	0	ENSG00000152061	RABGAP1L	-765948	1:173362179:T:C	1:173305838:T:A	30080	gasperini	1	chr1:173362581-173362600	173362590	chr1:173362581-173362600_ENSG00000152061
-1.03649	0.610226	0	ENSG00000183831	ANKRD45	-276401	1:173362179:T:C	1:173305838:T:A	30080	gasperini	1	chr1:173362581-173362600	173362590	chr1:173362581-173362600_ENSG00000183831
0.495054	0.169038	0	ENSG00000185278	ZBTB37	-474620	1:173362179:T:C	1:173305838:T:A	30080	gasperini	1	chr1:173362581-173362600	173362590	chr1:173362581-173362600_ENSG00000185278
0.515386	0.18946	0	ENSG00000153207	AHCTF1	924145	1:248018017:T:G	1:248007037:T:C	30080	gasperini	1	chr1:248018791-248018810	248018800	chr1:248018791-248018810_ENSG00000153207
-0.377727	0.826029	0	ENSG00000162714	ZNF496	523765	1:248018017:T:G	1:248007037:T:C	30080	gasperini	1	chr1:248018791-248018810	248018800	chr1:248018791-248018810_ENSG00000162714
-0.249755	6.47598e-11	1	ENSG00000162722	TRIM58	-1691	1:248018017:T:G	1:248007037:T:C	30080	gasperini	1	chr1:248018791-248018810	248018800	chr1:248018791-248018810_ENSG00000162722
-0.763296	0.0697545	0	ENSG00000188295	ZNF669	751219	1:248018017:T:G	1:248007037:T:C	30080	gasperini	1	chr1:248018791-248018810	248018800	chr1:248018791-248018810_ENSG00000188295
0.0892769	0.413232	0	ENSG00000196418	ZNF124	683541	1:248018017:T:G	1:248007037:T:C	30080	gasperini	1	chr1:248018791-248018810	248018800	chr1:248018791-248018810_ENSG00000196418
-0.418582	0.163007	0	ENSG00000197472	ZNF695	847452	1:248018017:T:G	1:248007037:T:C	30080	gasperini	1	chr1:248018791-248018810	248018800	chr1:248018791-248018810_ENSG00000197472
-0.671517	0.123078	0	ENSG00000238243	OR2W3	-40079	1:248018017:T:G	1:248007037:T:C	30080	gasperini	1	chr1:248018791-248018810	248018800	chr1:248018791-248018810_ENSG00000238243
-0.396783	4.42305e-11	1	ENSG00000171161	ZNF672	51377	1:249182887:C:T	1:249175040:C:T	30080	gasperini	1	chr1:249183837-249183856	249183846	chr1:249183837-249183856_ENSG00000171161
-0.657045	0.00105737	0	ENSG00000171163	ZNF692	30797	1:249182887:C:T	1:249175040:C:T	30080	gasperini	1	chr1:249183837-249183856	249183846	chr1:249183837-249183856_ENSG00000171163
-0.366454	0.0878519	0	ENSG00000175137	SH3BP5L	63024	1:249182887:C:T	1:249175040:C:T	30080	gasperini	1	chr1:249183837-249183856	249183846	chr1:249183837-249183856_ENSG00000175137
-0.637335	0.000160939	1	ENSG00000185220	PGBD2	-16539	1:249182887:C:T	1:249175040:C:T	30080	gasperini	1	chr1:249183837-249183856	249183846	chr1:249183837-249183856_ENSG00000185220
-0.794017	0.807684	0	ENSG00000070759	TESK2	296043	1:46217941:C:T	1:46073489:A:G	30080	gasperini	1	chr1:46219495-46219514	46219504	chr1:46219495-46219514_ENSG00000070759
-0.850045	0.601869	0	ENSG00000070785	EIF2B3	767255	1:46217941:C:T	1:46073489:A:G	30080	gasperini	1	chr1:46219495-46219514	46219504	chr1:46219495-46219514_ENSG00000070785
-0.60158	0.648279	0	ENSG00000079277	MKNK1	-840438	1:46217941:C:T	1:46073489:A:G	30080	gasperini	1	chr1:46219495-46219514	46219504	chr1:46219495-46219514_ENSG00000079277
-0.507196	0.634864	0	ENSG00000085998	POMGNT1	-444601	1:46217941:C:T	1:46073489:A:G	30080	gasperini	1	chr1:46219495-46219514	46219504	chr1:46219495-46219514_ENSG00000085998
-0.419157	0.360799	0	ENSG00000085999	RAD54L	-493853	1:46217941:C:T	1:46073489:A:G	30080	gasperini	1	chr1:46219495-46219514	46219504	chr1:46219495-46219514_ENSG00000085999
-0.396873	0.128973	0	ENSG00000086015	MAST2	-49771	1:46217941:C:T	1:46073489:A:G	30080	gasperini	1	chr1:46219495-46219514	46219504	chr1:46219495-46219514_ENSG00000086015
-1.27538	0.157869	0	ENSG00000117425	PTCH2	910779	1:46217941:C:T	1:46073489:A:G	30080	gasperini	1	chr1:46219495-46219514	46219504	chr1:46219495-46219514_ENSG00000117425
0.164902	0.762776	0	ENSG00000117448	AKR1A1	203299	1:46217941:C:T	1:46073489:A:G	30080	gasperini	1	chr1:46219495-46219514	46219504	chr1:46219495-46219514_ENSG00000117448
-1.258	0.0729364	0	ENSG00000117450	PRDX1	231988	1:46217941:C:T	1:46073489:A:G	30080	gasperini	1	chr1:46219495-46219514	46219504	chr1:46219495-46219514_ENSG00000117450
-0.58954	0.854884	0	ENSG00000117461	PIK3R3	-378774	1:46217941:C:T	1:46073489:A:G	30080	gasperini	1	chr1:46219495-46219514	46219504	chr1:46219495-46219514_ENSG00000117461
-1.05128	0.378501	0	ENSG00000117480	FAAH	-640423	1:46217941:C:T	1:46073489:A:G	30080	gasperini	1	chr1:46219495-46219514	46219504	chr1:46219495-46219514_ENSG00000117480
0.24251	0.0148649	0	ENSG00000117481	NSUN4	-586335	1:46217941:C:T	1:46073489:A:G	30080	gasperini	1	chr1:46219495-46219514	46219504	chr1:46219495-46219514_ENSG00000117481
-0.59441	0.508117	0	ENSG00000123472	ATPAF1	-912013	1:46217941:C:T	1:46073489:A:G	30080	gasperini	1	chr1:46219495-46219514	46219504	chr1:46219495-46219514_ENSG00000123472
-0.56295	0.555002	0	ENSG00000126088	UROD	741695	1:46217941:C:T	1:46073489:A:G	30080	gasperini	1	chr1:46219495-46219514	46219504	chr1:46219495-46219514_ENSG00000126088
-0.393115	0.826857	0	ENSG00000126107	HECTD3	745291	1:46217941:C:T	1:46073489:A:G	30080	gasperini	1	chr1:46219495-46219514	46219504	chr1:46219495-46219514_ENSG00000126107
0.378407	0.817677	0	ENSG00000132128	LRRC41	-532270	1:46217941:C:T	1:46073489:A:G	30080	gasperini	1	chr1:46219495-46219514	46219504	chr1:46219495-46219514_ENSG00000132128
-0.479589	0.52082	0	ENSG00000132763	MMACHC	253789	1:46217941:C:T	1:46073489:A:G	30080	gasperini	1	chr1:46219495-46219514	46219504	chr1:46219495-46219514_ENSG00000132763
-0.839705	0.840391	0	ENSG00000132773	TOE1	414172	1:46217941:C:T	1:46073489:A:G	30080	gasperini	1	chr1:46219495-46219514	46219504	chr1:46219495-46219514_ENSG00000132773
0.297627	0.680995	0	ENSG00000132780	NASP	169854	1:46217941:C:T	1:46073489:A:G	30080	gasperini	1	chr1:46219495-46219514	46219504	chr1:46219495-46219514_ENSG00000132780
0.532816	0.0944731	0	ENSG00000132781	MUTYH	413896	1:46217941:C:T	1:46073489:A:G	30080	gasperini	1	chr1:46219495-46219514	46219504	chr1:46219495-46219514_ENSG00000132781
-0.258088	0.828864	0	ENSG00000142937	RPS8	978405	1:46217941:C:T	1:46073489:A:G	30080	gasperini	1	chr1:46219495-46219514	46219504	chr1:46219495-46219514_ENSG00000142937
-0.762776	0.783335	0	ENSG00000142961	MOB3C	-862623	1:46217941:C:T	1:46073489:A:G	30080	gasperini	1	chr1:46219495-46219514	46219504	chr1:46219495-46219514_ENSG00000142961
-1.02631	0.361229	0	ENSG00000159588	CCDC17	129875	1:46217941:C:T	1:46073489:A:G	30080	gasperini	1	chr1:46219495-46219514	46219504	chr1:46219495-46219514_ENSG00000159588
0.39223	0.14693	0	ENSG00000159592	GPBP1L1	67212	1:46217941:C:T	1:46073489:A:G	30080	gasperini	1	chr1:46219495-46219514	46219504	chr1:46219495-46219514_ENSG00000159592
-0.504065	0.480174	0	ENSG00000159596	TMEM69	66628	1:46217941:C:T	1:46073489:A:G	30080	gasperini	1	chr1:46219495-46219514	46219504	chr1:46219495-46219514_ENSG00000159596
-0.504425	0.241289	0	ENSG00000159658	EFCAB14	-965222	1:46217941:C:T	1:46073489:A:G	30080	gasperini	1	chr1:46219495-46219514	46219504	chr1:46219495-46219514_ENSG00000159658
-1.19676	0.909604	0	ENSG00000162415	ZSWIM5	547286	1:46217941:C:T	1:46073489:A:G	30080	gasperini	1	chr1:46219495-46219514	46219504	chr1:46219495-46219514_ENSG00000162415
-1.0226	0.0748926	0	ENSG00000171357	LURAP1	-449492	1:46217941:C:T	1:46073489:A:G	30080	gasperini	1	chr1:46219495-46219514	46219504	chr1:46219495-46219514_ENSG00000171357
-0.479879	0.256763	0	ENSG00000173660	UQCRH	-549789	1:46217941:C:T	1:46073489:A:G	30080	gasperini	1	chr1:46219495-46219514	46219504	chr1:46219495-46219514_ENSG00000173660
-0.841158	0.235425	0	ENSG00000173846	PLK3	953617	1:46217941:C:T	1:46073489:A:G	30080	gasperini	1	chr1:46219495-46219514	46219504	chr1:46219495-46219514_ENSG00000173846
-0.576444	0.715722	0	ENSG00000197429	IPP	3193	1:46217941:C:T	1:46073489:A:G	30080	gasperini	1	chr1:46219495-46219514	46219504	chr1:46219495-46219514_ENSG00000197429
-0.660181	0.81264	0	ENSG00000197587	DMBX1	-753154	1:46217941:C:T	1:46073489:A:G	30080	gasperini	1	chr1:46219495-46219514	46219504	chr1:46219495-46219514_ENSG00000197587
-0.476446	0.895245	0	ENSG00000079277	MKNK1	647416	1:47706240:T:C	1:47676233:G:A	30080	gasperini	1	chr1:47707349-47707368	47707358	chr1:47707349-47707368_ENSG00000079277
0.35286	0.743184	0	ENSG00000085999	RAD54L	994001	1:47706240:T:C	1:47676233:G:A	30080	gasperini	1	chr1:47707349-47707368	47707358	chr1:47707349-47707368_ENSG00000085999
-1.12194	0.563015	0	ENSG00000117480	FAAH	847431	1:47706240:T:C	1:47676233:G:A	30080	gasperini	1	chr1:47707349-47707368	47707358	chr1:47707349-47707368_ENSG00000117480
-0.586933	0.053634	0	ENSG00000117481	NSUN4	901519	1:47706240:T:C	1:47676233:G:A	30080	gasperini	1	chr1:47707349-47707368	47707358	chr1:47707349-47707368_ENSG00000117481
-0.10938	0.697422	0	ENSG00000123472	ATPAF1	575841	1:47706240:T:C	1:47676233:G:A	30080	gasperini	1	chr1:47707349-47707368	47707358	chr1:47707349-47707368_ENSG00000123472
-0.606224	0.219104	0	ENSG00000123473	STIL	-71439	1:47706240:T:C	1:47676233:G:A	30080	gasperini	1	chr1:47707349-47707368	47707358	chr1:47707349-47707368_ENSG00000123473
-0.609406	0.866524	0	ENSG00000132128	LRRC41	955584	1:47706240:T:C	1:47676233:G:A	30080	gasperini	1	chr1:47707349-47707368	47707358	chr1:47707349-47707368_ENSG00000132128
-0.457692	0.844062	0	ENSG00000142961	MOB3C	625231	1:47706240:T:C	1:47676233:G:A	30080	gasperini	1	chr1:47707349-47707368	47707358	chr1:47707349-47707368_ENSG00000142961
-0.125529	0.271919	0	ENSG00000159658	EFCAB14	522632	1:47706240:T:C	1:47676233:G:A	30080	gasperini	1	chr1:47707349-47707368	47707358	chr1:47707349-47707368_ENSG00000159658
-0.769728	0.184812	0	ENSG00000162366	PDZK1IP1	50652	1:47706240:T:C	1:47676233:G:A	30080	gasperini	1	chr1:47707349-47707368	47707358	chr1:47707349-47707368_ENSG00000162366
0.844631	0.289408	0	ENSG00000162367	TAL1	11925	1:47706240:T:C	1:47676233:G:A	30080	gasperini	1	chr1:47707349-47707368	47707358	chr1:47707349-47707368_ENSG00000162367
-0.404169	0.241084	0	ENSG00000162368	CMPK1	-92101	1:47706240:T:C	1:47676233:G:A	30080	gasperini	1	chr1:47707349-47707368	47707358	chr1:47707349-47707368_ENSG00000162368
-0.389237	0.132591	0	ENSG00000173660	UQCRH	938065	1:47706240:T:C	1:47676233:G:A	30080	gasperini	1	chr1:47707349-47707368	47707358	chr1:47707349-47707368_ENSG00000173660
-0.72067	0.0120122	0	ENSG00000186564	FOXD2	-194321	1:47706240:T:C	1:47676233:G:A	30080	gasperini	1	chr1:47707349-47707368	47707358	chr1:47707349-47707368_ENSG00000186564
-0.0181785	0.708008	0	ENSG00000197587	DMBX1	734700	1:47706240:T:C	1:47676233:G:A	30080	gasperini	1	chr1:47707349-47707368	47707358	chr1:47707349-47707368_ENSG00000197587
-0.506899	0.0180951	0	ENSG00000024526	DEPDC1	-907008	1:68054209:T:A	1:68054209:T:A	30080	gasperini	1	chr1:68055770-68055789	68055780	chr1:68055770-68055789_ENSG00000024526
-0.624899	0.028782	0	ENSG00000116704	SLC35D1	536007	1:68054209:T:A	1:68054209:T:A	30080	gasperini	1	chr1:68055770-68055789	68055780	chr1:68055770-68055789_ENSG00000116704
-1.23178	0.605558	0	ENSG00000116717	GADD45A	-94955	1:68054209:T:A	1:68054209:T:A	30080	gasperini	1	chr1:68055770-68055789	68055780	chr1:68055770-68055789_ENSG00000116717
-0.930298	0.756269	0	ENSG00000142864	SERBP1	159734	1:68054209:T:A	1:68054209:T:A	30080	gasperini	1	chr1:68055770-68055789	68055780	chr1:68055770-68055789_ENSG00000142864
-1.00302	0.534234	0	ENSG00000152763	WDR78	683090	1:68054209:T:A	1:68054209:T:A	30080	gasperini	1	chr1:68055770-68055789	68055780	chr1:68055770-68055789_ENSG00000152763
-1.0779	0.340189	0	ENSG00000162595	DIRAS3	-461525	1:68054209:T:A	1:68054209:T:A	30080	gasperini	1	chr1:68055770-68055789	68055780	chr1:68055770-68055789_ENSG00000162595
-1.00414	0.88606	0	ENSG00000172380	GNG12	-243361	1:68054209:T:A	1:68054209:T:A	30080	gasperini	1	chr1:68055770-68055789	68055780	chr1:68055770-68055789_ENSG00000172380
-0.150313	0.200168	0	ENSG00000198160	MIER1	665211	1:68054209:T:A	1:68054209:T:A	30080	gasperini	1	chr1:68055770-68055789	68055780	chr1:68055770-68055789_ENSG00000198160
-0.72147	0.859598	0	ENSG00000116260	QSOX1	975085	1:181099586:C:T	1:181099586:C:T	30090	gasperini	1	chr1:181099035-181099054	181099044	chr1:181099035-181099054_ENSG00000116260
-0.358462	0.48391	0	ENSG00000135823	STX6	107007	1:181099586:C:T	1:181099586:C:T	30090	gasperini	1	chr1:181099035-181099054	181099044	chr1:181099035-181099054_ENSG00000135823
-1.03193	0.898655	0	ENSG00000135835	KIAA1614	216729	1:181099586:C:T	1:181099586:C:T	30090	gasperini	1	chr1:181099035-181099054	181099044	chr1:181099035-181099054_ENSG00000135835
-0.687612	0.504091	0	ENSG00000143324	XPR1	497914	1:181099586:C:T	1:181099586:C:T	30090	gasperini	1	chr1:181099035-181099054	181099044	chr1:181099035-181099054_ENSG00000143324
-0.111515	0.561567	0	ENSG00000153029	MR1	96493	1:181099586:C:T	1:181099586:C:T	30090	gasperini	1	chr1:181099035-181099054	181099044	chr1:181099035-181099054_ENSG00000153029
0.0969368	0.997618	0	ENSG00000162783	IER5	41206	1:181099586:C:T	1:181099586:C:T	30090	gasperini	1	chr1:181099035-181099054	181099044	chr1:181099035-181099054_ENSG00000162783
-0.820381	0.794356	0	ENSG00000230124	RP5-1180C10.2	626965	1:181099586:C:T	1:181099586:C:T	30090	gasperini	1	chr1:181099035-181099054	181099044	chr1:181099035-181099054_ENSG00000230124
-0.742849	0.137655	0	ENSG00000010803	SCMH1	173793	1:41797583:G:A	1:41491570:C:CA	30090	gasperini	1	chr1:41799317-41799336	41799326	chr1:41799317-41799336_ENSG00000010803
-0.51281	0.382746	0	ENSG00000066136	NFYC	641975	1:41797583:G:A	1:41491570:C:CA	30090	gasperini	1	chr1:41799317-41799336	41799326	chr1:41799317-41799336_ENSG00000066136
-0.635604	0.688154	0	ENSG00000084070	SMAP2	940319	1:41797583:G:A	1:41491570:C:CA	30090	gasperini	1	chr1:41799317-41799336	41799326	chr1:41799317-41799336_ENSG00000084070
-0.748819	0.925529	0	ENSG00000117010	ZNF684	802103	1:41797583:G:A	1:41491570:C:CA	30090	gasperini	1	chr1:41799317-41799336	41799326	chr1:41799317-41799336_ENSG00000117010
-0.585279	0.230079	0	ENSG00000117013	KCNQ4	549652	1:41797583:G:A	1:41491570:C:CA	30090	gasperini	1	chr1:41799317-41799336	41799326	chr1:41799317-41799336_ENSG00000117013
-0.798946	0.0609772	0	ENSG00000117016	RIMS3	668219	1:41797583:G:A	1:41491570:C:CA	30090	gasperini	1	chr1:41799317-41799336	41799326	chr1:41799317-41799336_ENSG00000117016
-1.05895	0.921749	0	ENSG00000127124	HIVEP3	-584833	1:41797583:G:A	1:41491570:C:CA	30090	gasperini	1	chr1:41799317-41799336	41799326	chr1:41799317-41799336_ENSG00000127124
0.0752532	0.424674	0	ENSG00000171793	CTPS1	354329	1:41797583:G:A	1:41491570:C:CA	30090	gasperini	1	chr1:41799317-41799336	41799326	chr1:41799317-41799336_ENSG00000171793
-1.12646	0.166786	0	ENSG00000179862	CITED4	471298	1:41797583:G:A	1:41491570:C:CA	30090	gasperini	1	chr1:41799317-41799336	41799326	chr1:41799317-41799336_ENSG00000179862
0.292265	0.0839533	0	ENSG00000187801	ZFP69B	883557	1:41797583:G:A	1:41491570:C:CA	30090	gasperini	1	chr1:41799317-41799336	41799326	chr1:41799317-41799336_ENSG00000187801
-0.425545	0.812516	0	ENSG00000187815	ZFP69	856449	1:41797583:G:A	1:41491570:C:CA	30090	gasperini	1	chr1:41799317-41799336	41799326	chr1:41799317-41799336_ENSG00000187815
0.341231	0.697734	0	ENSG00000198815	FOXJ3	-856144	1:41797583:G:A	1:41491570:C:CA	30090	gasperini	1	chr1:41799317-41799336	41799326	chr1:41799317-41799336_ENSG00000198815
-0.630118	0.235054	0	ENSG00000058453	CROCC	481307	1:17728119:G:A	1:17708928:A:G	30100	gasperini	1	chr1:17729733-17729752	17729742	chr1:17729733-17729752_ENSG00000058453
-0.923002	0.0236324	0	ENSG00000117118	SDHB	349087	1:17728119:G:A	1:17708928:A:G	30100	gasperini	1	chr1:17729733-17729752	17729742	chr1:17729733-17729752_ENSG00000117118
0.0370201	0.728794	0	ENSG00000157191	NECAP2	962585	1:17728119:G:A	1:17708928:A:G	30100	gasperini	1	chr1:17729733-17729752	17729742	chr1:17729733-17729752_ENSG00000157191
-0.604281	0.473613	0	ENSG00000159363	ATP13A2	391329	1:17728119:G:A	1:17708928:A:G	30100	gasperini	1	chr1:17729733-17729752	17729742	chr1:17729733-17729752_ENSG00000159363
0.621477	0.0447074	0	ENSG00000179051	RCC2	-35305	1:17728119:G:A	1:17708928:A:G	30100	gasperini	1	chr1:17729733-17729752	17729742	chr1:17729733-17729752_ENSG00000179051
-0.701987	0.339616	0	ENSG00000219481	NBPF1	789770	1:17728119:G:A	1:17708928:A:G	30100	gasperini	1	chr1:17729733-17729752	17729742	chr1:17729733-17729752_ENSG00000219481
-0.106137	0.88495	0	ENSG00000143514	TP53BP2	359182	1:224391184:T:C	1:224252731:C:T	30110	gasperini	1	chr1:224392795-224392814	224392804	chr1:224392795-224392814_ENSG00000143514
-0.702549	0.194525	0	ENSG00000143748	NVL	-125027	1:224391184:T:C	1:224252731:C:T	30110	gasperini	1	chr1:224392795-224392814	224392804	chr1:224392795-224392814_ENSG00000143748
-0.469244	0.0421454	0	ENSG00000143753	DEGS1	21941	1:224391184:T:C	1:224252731:C:T	30110	gasperini	1	chr1:224392795-224392814	224392804	chr1:224392795-224392814_ENSG00000143753
-0.542208	0.426665	0	ENSG00000143756	FBXO28	91025	1:224391184:T:C	1:224252731:C:T	30110	gasperini	1	chr1:224392795-224392814	224392804	chr1:224392795-224392814_ENSG00000143756
-0.351209	0.80551	0	ENSG00000143771	CNIH4	-151738	1:224391184:T:C	1:224252731:C:T	30110	gasperini	1	chr1:224392795-224392814	224392804	chr1:224392795-224392814_ENSG00000143771
-0.69308	0.114049	0	ENSG00000143786	CNIH3	-411181	1:224391184:T:C	1:224252731:C:T	30110	gasperini	1	chr1:224392795-224392814	224392804	chr1:224392795-224392814_ENSG00000143786
-0.046002	0.342136	0	ENSG00000162909	CAPN2	503519	1:224391184:T:C	1:224252731:C:T	30110	gasperini	1	chr1:224392795-224392814	224392804	chr1:224392795-224392814_ENSG00000162909
-0.600962	0.370981	0	ENSG00000162923	WDR26	-229187	1:224391184:T:C	1:224252731:C:T	30110	gasperini	1	chr1:224392795-224392814	224392804	chr1:224392795-224392814_ENSG00000162923
0.388995	0.527391	0	ENSG00000185842	DNAH14	-691150	1:224391184:T:C	1:224252731:C:T	30110	gasperini	1	chr1:224392795-224392814	224392804	chr1:224392795-224392814_ENSG00000185842
-0.813793	0.247615	0	ENSG00000060642	PIGV	-682856	1:26432370:G:A	1:26411918:G:A	30110	gasperini	1	chr1:26431611-26431630	26431620	chr1:26431611-26431630_ENSG00000060642
-1.29799	0.95502	0	ENSG00000090273	NUDC	-816587	1:26432370:G:A	1:26411918:G:A	30110	gasperini	1	chr1:26431611-26431630	26431620	chr1:26431611-26431630_ENSG00000090273
0.849567	0.173944	0	ENSG00000117614	SYF2	872653	1:26432370:G:A	1:26411918:G:A	30110	gasperini	1	chr1:26431611-26431630	26431620	chr1:26431611-26431630_ENSG00000117614
-0.684344	0.76806	0	ENSG00000117616	C1orf63	857693	1:26432370:G:A	1:26411918:G:A	30110	gasperini	1	chr1:26431611-26431630	26431620	chr1:26431611-26431630_ENSG00000117616
-0.72037	0.717873	0	ENSG00000117632	STMN1	200011	1:26432370:G:A	1:26411918:G:A	30110	gasperini	1	chr1:26431611-26431630	26431620	chr1:26431611-26431630_ENSG00000117632
0.368349	0.226743	0	ENSG00000117640	MTFR1L	285233	1:26432370:G:A	1:26411918:G:A	30110	gasperini	1	chr1:26431611-26431630	26431620	chr1:26431611-26431630_ENSG00000117640
-0.80347	0.0666265	0	ENSG00000117676	RPS6KA1	-424628	1:26432370:G:A	1:26411918:G:A	30110	gasperini	1	chr1:26431611-26431630	26431620	chr1:26431611-26431630_ENSG00000117676
-0.515553	0.102828	0	ENSG00000117682	DHDDS	-327177	1:26432370:G:A	1:26411918:G:A	30110	gasperini	1	chr1:26431611-26431630	26431620	chr1:26431611-26431630_ENSG00000117682
-0.446143	0.602944	0	ENSG00000117713	ARID1A	-588097	1:26432370:G:A	1:26411918:G:A	30110	gasperini	1	chr1:26431611-26431630	26431620	chr1:26431611-26431630_ENSG00000117713
-0.893251	0.131906	0	ENSG00000127423	AUNIP	245727	1:26432370:G:A	1:26411918:G:A	30110	gasperini	1	chr1:26431611-26431630	26431620	chr1:26431611-26431630_ENSG00000127423
-0.913787	0.928878	0	ENSG00000130695	CEP85	-129014	1:26432370:G:A	1:26411918:G:A	30110	gasperini	1	chr1:26431611-26431630	26431620	chr1:26431611-26431630_ENSG00000130695
-0.894666	0.835402	0	ENSG00000131914	LIN28A	-305639	1:26432370:G:A	1:26411918:G:A	30110	gasperini	1	chr1:26431611-26431630	26431620	chr1:26431611-26431630_ENSG00000131914
-0.981543	0.0692194	0	ENSG00000142669	SH3BGRL3	-174037	1:26432370:G:A	1:26411918:G:A	30110	gasperini	1	chr1:26431611-26431630	26431620	chr1:26431611-26431630_ENSG00000142669
-1.07057	0.870194	0	ENSG00000142675	CNKSR1	-72264	1:26432370:G:A	1:26411918:G:A	30110	gasperini	1	chr1:26431611-26431630	26431620	chr1:26431611-26431630_ENSG00000142675
0.304141	0.822998	0	ENSG00000142684	ZNF593	-64732	1:26432370:G:A	1:26411918:G:A	30110	gasperini	1	chr1:26431611-26431630	26431620	chr1:26431611-26431630_ENSG00000142684
-0.258008	0.198997	0	ENSG00000142751	GPN2	-781386	1:26432370:G:A	1:26411918:G:A	30110	gasperini	1	chr1:26431611-26431630	26431620	chr1:26431611-26431630_ENSG00000142751
-0.584931	0.178901	0	ENSG00000157978	LDLRAP1	561559	1:26432370:G:A	1:26411918:G:A	30110	gasperini	1	chr1:26431611-26431630	26431620	chr1:26431611-26431630_ENSG00000157978
-0.727774	0.0130029	0	ENSG00000158006	PAFAH2	107095	1:26432370:G:A	1:26411918:G:A	30110	gasperini	1	chr1:26431611-26431630	26431620	chr1:26431611-26431630_ENSG00000158006
-0.526426	0.626109	0	ENSG00000158062	UBXN11	-201493	1:26432370:G:A	1:26411918:G:A	30110	gasperini	1	chr1:26431611-26431630	26431620	chr1:26431611-26431630_ENSG00000158062
-0.635691	0.838056	0	ENSG00000162430	SEPN1	304963	1:26432370:G:A	1:26411918:G:A	30110	gasperini	1	chr1:26431611-26431630	26431620	chr1:26431611-26431630_ENSG00000162430
-1.16726	0.140369	0	ENSG00000169442	CD52	-212818	1:26432370:G:A	1:26411918:G:A	30110	gasperini	1	chr1:26431611-26431630	26431620	chr1:26431611-26431630_ENSG00000169442
0.702938	0.34752	0	ENSG00000175087	PDIK1L	-6026	1:26432370:G:A	1:26411918:G:A	30110	gasperini	1	chr1:26431611-26431630	26431620	chr1:26431611-26431630_ENSG00000175087
0.201707	0.5019	0	ENSG00000175707	C1orf172	-855246	1:26432370:G:A	1:26411918:G:A	30110	gasperini	1	chr1:26431611-26431630	26431620	chr1:26431611-26431630_ENSG00000175707
-0.938359	0.17473	0	ENSG00000175793	SFN	-757999	1:26432370:G:A	1:26411918:G:A	30110	gasperini	1	chr1:26431611-26431630	26431620	chr1:26431611-26431630_ENSG00000175793
-0.637083	0.171731	0	ENSG00000176092	AIM1L	-238946	1:26432370:G:A	1:26411918:G:A	30110	gasperini	1	chr1:26431611-26431630	26431620	chr1:26431611-26431630_ENSG00000176092
-0.486632	0.9131	0	ENSG00000182749	PAQR7	233886	1:26432370:G:A	1:26411918:G:A	30110	gasperini	1	chr1:26431611-26431630	26431620	chr1:26431611-26431630_ENSG00000182749
-0.654245	0.421756	0	ENSG00000183726	TMEM50A	767222	1:26432370:G:A	1:26411918:G:A	30110	gasperini	1	chr1:26431611-26431630	26431620	chr1:26431611-26431630_ENSG00000183726
0.785666	0.670827	0	ENSG00000187010	RHD	832746	1:26432370:G:A	1:26411918:G:A	30110	gasperini	1	chr1:26431611-26431630	26431620	chr1:26431611-26431630_ENSG00000187010
-0.122088	0.544922	0	ENSG00000188672	RHCE	684333	1:26432370:G:A	1:26411918:G:A	30110	gasperini	1	chr1:26431611-26431630	26431620	chr1:26431611-26431630_ENSG00000188672
-0.843683	0.581988	0	ENSG00000197245	FAM110D	-53881	1:26432370:G:A	1:26411918:G:A	30110	gasperini	1	chr1:26431611-26431630	26431620	chr1:26431611-26431630_ENSG00000197245
-0.816097	0.839789	0	ENSG00000198746	GPATCH3	-795327	1:26432370:G:A	1:26411918:G:A	30110	gasperini	1	chr1:26431611-26431630	26431620	chr1:26431611-26431630_ENSG00000198746
0.478794	0.419884	0	ENSG00000198830	HMGN2	-367376	1:26432370:G:A	1:26411918:G:A	30110	gasperini	1	chr1:26431611-26431630	26431620	chr1:26431611-26431630_ENSG00000198830
-0.497964	0.56699	0	ENSG00000204160	ZDHHC18	-721571	1:26432370:G:A	1:26411918:G:A	30110	gasperini	1	chr1:26431611-26431630	26431620	chr1:26431611-26431630_ENSG00000204160
-0.57933	0.048206	0	ENSG00000204178	TMEM57	674281	1:26432370:G:A	1:26411918:G:A	30110	gasperini	1	chr1:26431611-26431630	26431620	chr1:26431611-26431630_ENSG00000204178
-1.07629	0.508522	0	ENSG00000253368	TRNP1	-888568	1:26432370:G:A	1:26411918:G:A	30110	gasperini	1	chr1:26431611-26431630	26431620	chr1:26431611-26431630_ENSG00000253368
-0.507332	0.740467	0	ENSG00000060642	PIGV	-658617	1:26455182:G:A	1:26411918:G:A	30110	gasperini	1	chr1:26455850-26455869	26455860	chr1:26455850-26455869_ENSG00000060642
-0.540433	0.204774	0	ENSG00000090273	NUDC	-792348	1:26455182:G:A	1:26411918:G:A	30110	gasperini	1	chr1:26455850-26455869	26455860	chr1:26455850-26455869_ENSG00000090273
1.01993	0.487937	0	ENSG00000117614	SYF2	896892	1:26455182:G:A	1:26411918:G:A	30110	gasperini	1	chr1:26455850-26455869	26455860	chr1:26455850-26455869_ENSG00000117614
-0.497162	0.109834	0	ENSG00000117616	C1orf63	881932	1:26455182:G:A	1:26411918:G:A	30110	gasperini	1	chr1:26455850-26455869	26455860	chr1:26455850-26455869_ENSG00000117616
-0.809814	0.968301	0	ENSG00000117632	STMN1	224250	1:26455182:G:A	1:26411918:G:A	30110	gasperini	1	chr1:26455850-26455869	26455860	chr1:26455850-26455869_ENSG00000117632
-0.18383	0.351369	0	ENSG00000117640	MTFR1L	309472	1:26455182:G:A	1:26411918:G:A	30110	gasperini	1	chr1:26455850-26455869	26455860	chr1:26455850-26455869_ENSG00000117640
-0.376014	0.439302	0	ENSG00000117676	RPS6KA1	-400389	1:26455182:G:A	1:26411918:G:A	30110	gasperini	1	chr1:26455850-26455869	26455860	chr1:26455850-26455869_ENSG00000117676
0.410921	0.327315	0	ENSG00000117682	DHDDS	-302938	1:26455182:G:A	1:26411918:G:A	30110	gasperini	1	chr1:26455850-26455869	26455860	chr1:26455850-26455869_ENSG00000117682
-0.425241	0.235606	0	ENSG00000117713	ARID1A	-563858	1:26455182:G:A	1:26411918:G:A	30110	gasperini	1	chr1:26455850-26455869	26455860	chr1:26455850-26455869_ENSG00000117713
-0.734963	0.493502	0	ENSG00000127423	AUNIP	269966	1:26455182:G:A	1:26411918:G:A	30110	gasperini	1	chr1:26455850-26455869	26455860	chr1:26455850-26455869_ENSG00000127423
-0.521428	0.472495	0	ENSG00000130695	CEP85	-104775	1:26455182:G:A	1:26411918:G:A	30110	gasperini	1	chr1:26455850-26455869	26455860	chr1:26455850-26455869_ENSG00000130695
0.169708	0.13993	0	ENSG00000131914	LIN28A	-281400	1:26455182:G:A	1:26411918:G:A	30110	gasperini	1	chr1:26455850-26455869	26455860	chr1:26455850-26455869_ENSG00000131914
-0.410032	0.284852	0	ENSG00000142669	SH3BGRL3	-149798	1:26455182:G:A	1:26411918:G:A	30110	gasperini	1	chr1:26455850-26455869	26455860	chr1:26455850-26455869_ENSG00000142669
-0.947969	0.992273	0	ENSG00000142675	CNKSR1	-48025	1:26455182:G:A	1:26411918:G:A	30110	gasperini	1	chr1:26455850-26455869	26455860	chr1:26455850-26455869_ENSG00000142675
0.14092	0.71019	0	ENSG00000142684	ZNF593	-40493	1:26455182:G:A	1:26411918:G:A	30110	gasperini	1	chr1:26455850-26455869	26455860	chr1:26455850-26455869_ENSG00000142684
0.310696	0.54252	0	ENSG00000142751	GPN2	-757147	1:26455182:G:A	1:26411918:G:A	30110	gasperini	1	chr1:26455850-26455869	26455860	chr1:26455850-26455869_ENSG00000142751
-0.663671	0.934879	0	ENSG00000157978	LDLRAP1	585798	1:26455182:G:A	1:26411918:G:A	30110	gasperini	1	chr1:26455850-26455869	26455860	chr1:26455850-26455869_ENSG00000157978
-0.556022	0.902787	0	ENSG00000158006	PAFAH2	131334	1:26455182:G:A	1:26411918:G:A	30110	gasperini	1	chr1:26455850-26455869	26455860	chr1:26455850-26455869_ENSG00000158006
-0.262012	0.308403	0	ENSG00000158062	UBXN11	-177254	1:26455182:G:A	1:26411918:G:A	30110	gasperini	1	chr1:26455850-26455869	26455860	chr1:26455850-26455869_ENSG00000158062
0.37023	0.46771	0	ENSG00000162430	SEPN1	329202	1:26455182:G:A	1:26411918:G:A	30110	gasperini	1	chr1:26455850-26455869	26455860	chr1:26455850-26455869_ENSG00000162430
-1.17097	0.158049	0	ENSG00000169442	CD52	-188579	1:26455182:G:A	1:26411918:G:A	30110	gasperini	1	chr1:26455850-26455869	26455860	chr1:26455850-26455869_ENSG00000169442
0.75979	0.916823	0	ENSG00000175087	PDIK1L	18213	1:26455182:G:A	1:26411918:G:A	30110	gasperini	1	chr1:26455850-26455869	26455860	chr1:26455850-26455869_ENSG00000175087
-0.463748	0.140715	0	ENSG00000175707	C1orf172	-831007	1:26455182:G:A	1:26411918:G:A	30110	gasperini	1	chr1:26455850-26455869	26455860	chr1:26455850-26455869_ENSG00000175707
-1.09636	0.731129	0	ENSG00000175793	SFN	-733760	1:26455182:G:A	1:26411918:G:A	30110	gasperini	1	chr1:26455850-26455869	26455860	chr1:26455850-26455869_ENSG00000175793
-0.355591	0.10639	0	ENSG00000176092	AIM1L	-214707	1:26455182:G:A	1:26411918:G:A	30110	gasperini	1	chr1:26455850-26455869	26455860	chr1:26455850-26455869_ENSG00000176092
-0.207329	0.492607	0	ENSG00000182749	PAQR7	258125	1:26455182:G:A	1:26411918:G:A	30110	gasperini	1	chr1:26455850-26455869	26455860	chr1:26455850-26455869_ENSG00000182749
-0.355192	0.0815247	0	ENSG00000183726	TMEM50A	791461	1:26455182:G:A	1:26411918:G:A	30110	gasperini	1	chr1:26455850-26455869	26455860	chr1:26455850-26455869_ENSG00000183726
1.00219	0.944314	0	ENSG00000187010	RHD	856985	1:26455182:G:A	1:26411918:G:A	30110	gasperini	1	chr1:26455850-26455869	26455860	chr1:26455850-26455869_ENSG00000187010
-0.56438	0.331962	0	ENSG00000188672	RHCE	708572	1:26455182:G:A	1:26411918:G:A	30110	gasperini	1	chr1:26455850-26455869	26455860	chr1:26455850-26455869_ENSG00000188672
-0.349403	0.7809	0	ENSG00000197245	FAM110D	-29642	1:26455182:G:A	1:26411918:G:A	30110	gasperini	1	chr1:26455850-26455869	26455860	chr1:26455850-26455869_ENSG00000197245
-0.609953	0.116891	0	ENSG00000198746	GPATCH3	-771088	1:26455182:G:A	1:26411918:G:A	30110	gasperini	1	chr1:26455850-26455869	26455860	chr1:26455850-26455869_ENSG00000198746
0.0969555	0.987615	0	ENSG00000198830	HMGN2	-343137	1:26455182:G:A	1:26411918:G:A	30110	gasperini	1	chr1:26455850-26455869	26455860	chr1:26455850-26455869_ENSG00000198830
-0.920196	0.117165	0	ENSG00000204160	ZDHHC18	-697332	1:26455182:G:A	1:26411918:G:A	30110	gasperini	1	chr1:26455850-26455869	26455860	chr1:26455850-26455869_ENSG00000204160
-0.121226	0.104899	0	ENSG00000204178	TMEM57	698520	1:26455182:G:A	1:26411918:G:A	30110	gasperini	1	chr1:26455850-26455869	26455860	chr1:26455850-26455869_ENSG00000204178
-0.793922	0.732369	0	ENSG00000253368	TRNP1	-864329	1:26455182:G:A	1:26411918:G:A	30110	gasperini	1	chr1:26455850-26455869	26455860	chr1:26455850-26455869_ENSG00000253368
-0.80033	0.593086	0	ENSG00000060642	PIGV	-648810	1:26464923:A:G	1:26411918:G:A	30110	gasperini	1	chr1:26465657-26465676	26465666	chr1:26465657-26465676_ENSG00000060642
-1.27368	0.988279	0	ENSG00000090273	NUDC	-782541	1:26464923:A:G	1:26411918:G:A	30110	gasperini	1	chr1:26465657-26465676	26465666	chr1:26465657-26465676_ENSG00000090273
-0.254678	0.407302	0	ENSG00000117614	SYF2	906699	1:26464923:A:G	1:26411918:G:A	30110	gasperini	1	chr1:26465657-26465676	26465666	chr1:26465657-26465676_ENSG00000117614
-0.5709	0.279479	0	ENSG00000117616	C1orf63	891739	1:26464923:A:G	1:26411918:G:A	30110	gasperini	1	chr1:26465657-26465676	26465666	chr1:26465657-26465676_ENSG00000117616
-0.766286	0.229132	0	ENSG00000117632	STMN1	234057	1:26464923:A:G	1:26411918:G:A	30110	gasperini	1	chr1:26465657-26465676	26465666	chr1:26465657-26465676_ENSG00000117632
-0.426196	0.530458	0	ENSG00000117640	MTFR1L	319279	1:26464923:A:G	1:26411918:G:A	30110	gasperini	1	chr1:26465657-26465676	26465666	chr1:26465657-26465676_ENSG00000117640
-0.774942	0.0196572	0	ENSG00000117676	RPS6KA1	-390582	1:26464923:A:G	1:26411918:G:A	30110	gasperini	1	chr1:26465657-26465676	26465666	chr1:26465657-26465676_ENSG00000117676
-0.19404	0.485111	0	ENSG00000117682	DHDDS	-293131	1:26464923:A:G	1:26411918:G:A	30110	gasperini	1	chr1:26465657-26465676	26465666	chr1:26465657-26465676_ENSG00000117682
-0.0422108	0.981167	0	ENSG00000117713	ARID1A	-554051	1:26464923:A:G	1:26411918:G:A	30110	gasperini	1	chr1:26465657-26465676	26465666	chr1:26465657-26465676_ENSG00000117713
-0.807806	0.588089	0	ENSG00000127423	AUNIP	279773	1:26464923:A:G	1:26411918:G:A	30110	gasperini	1	chr1:26465657-26465676	26465666	chr1:26465657-26465676_ENSG00000127423
-0.615005	0.89446	0	ENSG00000130695	CEP85	-94968	1:26464923:A:G	1:26411918:G:A	30110	gasperini	1	chr1:26465657-26465676	26465666	chr1:26465657-26465676_ENSG00000130695
-0.692864	0.704995	0	ENSG00000131914	LIN28A	-271593	1:26464923:A:G	1:26411918:G:A	30110	gasperini	1	chr1:26465657-26465676	26465666	chr1:26465657-26465676_ENSG00000131914
-0.938879	0.167893	0	ENSG00000142669	SH3BGRL3	-139991	1:26464923:A:G	1:26411918:G:A	30110	gasperini	1	chr1:26465657-26465676	26465666	chr1:26465657-26465676_ENSG00000142669
-0.741654	0.0566546	0	ENSG00000142675	CNKSR1	-38218	1:26464923:A:G	1:26411918:G:A	30110	gasperini	1	chr1:26465657-26465676	26465666	chr1:26465657-26465676_ENSG00000142675
0.380013	0.233992	0	ENSG00000142684	ZNF593	-30686	1:26464923:A:G	1:26411918:G:A	30110	gasperini	1	chr1:26465657-26465676	26465666	chr1:26465657-26465676_ENSG00000142684
0.0984994	0.287298	0	ENSG00000142751	GPN2	-747340	1:26464923:A:G	1:26411918:G:A	30110	gasperini	1	chr1:26465657-26465676	26465666	chr1:26465657-26465676_ENSG00000142751
-0.581647	0.169252	0	ENSG00000157978	LDLRAP1	595605	1:26464923:A:G	1:26411918:G:A	30110	gasperini	1	chr1:26465657-26465676	26465666	chr1:26465657-26465676_ENSG00000157978
-0.749395	0.439882	0	ENSG00000158006	PAFAH2	141141	1:26464923:A:G	1:26411918:G:A	30110	gasperini	1	chr1:26465657-26465676	26465666	chr1:26465657-26465676_ENSG00000158006
-0.625446	0.862504	0	ENSG00000158062	UBXN11	-167447	1:26464923:A:G	1:26411918:G:A	30110	gasperini	1	chr1:26465657-26465676	26465666	chr1:26465657-26465676_ENSG00000158062
-0.387677	0.611934	0	ENSG00000162430	SEPN1	339009	1:26464923:A:G	1:26411918:G:A	30110	gasperini	1	chr1:26465657-26465676	26465666	chr1:26465657-26465676_ENSG00000162430
-1.04926	0.791848	0	ENSG00000169442	CD52	-178772	1:26464923:A:G	1:26411918:G:A	30110	gasperini	1	chr1:26465657-26465676	26465666	chr1:26465657-26465676_ENSG00000169442
0.589539	0.321382	0	ENSG00000175087	PDIK1L	28020	1:26464923:A:G	1:26411918:G:A	30110	gasperini	1	chr1:26465657-26465676	26465666	chr1:26465657-26465676_ENSG00000175087
-0.492022	0.185176	0	ENSG00000175707	C1orf172	-821200	1:26464923:A:G	1:26411918:G:A	30110	gasperini	1	chr1:26465657-26465676	26465666	chr1:26465657-26465676_ENSG00000175707
-0.951427	0.64195	0	ENSG00000175793	SFN	-723953	1:26464923:A:G	1:26411918:G:A	30110	gasperini	1	chr1:26465657-26465676	26465666	chr1:26465657-26465676_ENSG00000175793
-0.679876	0.762606	0	ENSG00000176092	AIM1L	-204900	1:26464923:A:G	1:26411918:G:A	30110	gasperini	1	chr1:26465657-26465676	26465666	chr1:26465657-26465676_ENSG00000176092
-0.378428	0.244477	0	ENSG00000182749	PAQR7	267932	1:26464923:A:G	1:26411918:G:A	30110	gasperini	1	chr1:26465657-26465676	26465666	chr1:26465657-26465676_ENSG00000182749
-0.695061	0.208147	0	ENSG00000183726	TMEM50A	801268	1:26464923:A:G	1:26411918:G:A	30110	gasperini	1	chr1:26465657-26465676	26465666	chr1:26465657-26465676_ENSG00000183726
0.891136	0.207356	0	ENSG00000187010	RHD	866792	1:26464923:A:G	1:26411918:G:A	30110	gasperini	1	chr1:26465657-26465676	26465666	chr1:26465657-26465676_ENSG00000187010
-0.0333781	0.592858	0	ENSG00000188672	RHCE	718379	1:26464923:A:G	1:26411918:G:A	30110	gasperini	1	chr1:26465657-26465676	26465666	chr1:26465657-26465676_ENSG00000188672
-0.913456	0.183367	0	ENSG00000197245	FAM110D	-19835	1:26464923:A:G	1:26411918:G:A	30110	gasperini	1	chr1:26465657-26465676	26465666	chr1:26465657-26465676_ENSG00000197245
-0.837731	0.848548	0	ENSG00000198746	GPATCH3	-761281	1:26464923:A:G	1:26411918:G:A	30110	gasperini	1	chr1:26465657-26465676	26465666	chr1:26465657-26465676_ENSG00000198746
-0.337777	0.31668	0	ENSG00000198830	HMGN2	-333330	1:26464923:A:G	1:26411918:G:A	30110	gasperini	1	chr1:26465657-26465676	26465666	chr1:26465657-26465676_ENSG00000198830
-0.640551	0.0907342	0	ENSG00000204160	ZDHHC18	-687525	1:26464923:A:G	1:26411918:G:A	30110	gasperini	1	chr1:26465657-26465676	26465666	chr1:26465657-26465676_ENSG00000204160
-0.564525	0.412872	0	ENSG00000204178	TMEM57	708327	1:26464923:A:G	1:26411918:G:A	30110	gasperini	1	chr1:26465657-26465676	26465666	chr1:26465657-26465676_ENSG00000204178
-1.07886	0.865278	0	ENSG00000253368	TRNP1	-854522	1:26464923:A:G	1:26411918:G:A	30110	gasperini	1	chr1:26465657-26465676	26465666	chr1:26465657-26465676_ENSG00000253368
-0.308772	0.287652	0	ENSG00000116133	DHCR24	389152	1:55742210:G:A	1:55742210:G:A	30110	gasperini	1	chr1:55741982-55742001	55741992	chr1:55741982-55742001_ENSG00000116133
-0.464233	0.919003	0	ENSG00000157216	SSBP3	870105	1:55742210:G:A	1:55742210:G:A	30110	gasperini	1	chr1:55741982-55742001	55741992	chr1:55741982-55742001_ENSG00000157216
0.120718	0.453477	0	ENSG00000162396	PARS2	511814	1:55742210:G:A	1:55742210:G:A	30110	gasperini	1	chr1:55741982-55742001	55741992	chr1:55741982-55742001_ENSG00000162396
0.788627	0.229785	0	ENSG00000162402	USP24	61215	1:55742210:G:A	1:55742210:G:A	30110	gasperini	1	chr1:55741982-55742001	55741992	chr1:55741982-55742001_ENSG00000162402
-0.936863	0.184038	0	ENSG00000169174	PCSK9	236780	1:55742210:G:A	1:55742210:G:A	30110	gasperini	1	chr1:55741982-55742001	55741992	chr1:55741982-55742001_ENSG00000169174
-0.834567	0.506745	0	ENSG00000243725	TTC4	560506	1:55742210:G:A	1:55742210:G:A	30110	gasperini	1	chr1:55741982-55742001	55741992	chr1:55741982-55742001_ENSG00000243725
-0.451043	2.22045e-16	1	ENSG00000081237	PTPRC	-5187	1:198601705:G:A	1:198598663:A:G	30120	gasperini	1	chr1:198602964-198602983	198602974	chr1:198602964-198602983_ENSG00000081237
0.572283	0.507195	0	ENSG00000151414	NEK7	476890	1:198601705:G:A	1:198598663:A:G	30120	gasperini	1	chr1:198602964-198602983	198602974	chr1:198602964-198602983_ENSG00000151414
-0.876904	0.064047	0	ENSG00000203724	C1orf53	731206	1:198601705:G:A	1:198598663:A:G	30120	gasperini	1	chr1:198602964-198602983	198602974	chr1:198602964-198602983_ENSG00000203724
-0.558211	0.610244	0	ENSG00000213047	DENND1B	858661	1:198601705:G:A	1:198598663:A:G	30120	gasperini	1	chr1:198602964-198602983	198602974	chr1:198602964-198602983_ENSG00000213047
-0.336069	0.970133	0	ENSG00000067704	IARS2	863312	1:221130125:A:C	1:221117700:A:G	30130	gasperini	1	chr1:221130737-221130756	221130746	chr1:221130737-221130756_ENSG00000067704
-0.310641	0.735485	0	ENSG00000118873	RAB3GAP2	684960	1:221130125:A:C	1:221117700:A:G	30130	gasperini	1	chr1:221130737-221130756	221130746	chr1:221130737-221130756_ENSG00000118873
-0.786869	0.833728	0	ENSG00000136628	EPRS	910756	1:221130125:A:C	1:221117700:A:G	30130	gasperini	1	chr1:221130737-221130756	221130746	chr1:221130737-221130756_ENSG00000136628
-0.346265	0.0577577	0	ENSG00000143507	DUSP10	-784762	1:221130125:A:C	1:221117700:A:G	30130	gasperini	1	chr1:221130737-221130756	221130746	chr1:221130737-221130756_ENSG00000143507
0.550693	0.628762	0	ENSG00000162813	BPNT1	867642	1:221130125:A:C	1:221117700:A:G	30130	gasperini	1	chr1:221130737-221130756	221130746	chr1:221130737-221130756_ENSG00000162813
-0.377371	0.0899372	0	ENSG00000067704	IARS2	872922	1:221138612:C:T	1:221117700:A:G	30130	gasperini	1	chr1:221140347-221140366	221140356	chr1:221140347-221140366_ENSG00000067704
-0.162754	0.248737	0	ENSG00000118873	RAB3GAP2	694570	1:221138612:C:T	1:221117700:A:G	30130	gasperini	1	chr1:221140347-221140366	221140356	chr1:221140347-221140366_ENSG00000118873
-0.551616	0.0409646	0	ENSG00000136628	EPRS	920366	1:221138612:C:T	1:221117700:A:G	30130	gasperini	1	chr1:221140347-221140366	221140356	chr1:221140347-221140366_ENSG00000136628
0.33239	0.822969	0	ENSG00000143507	DUSP10	-775152	1:221138612:C:T	1:221117700:A:G	30130	gasperini	1	chr1:221140347-221140366	221140356	chr1:221140347-221140366_ENSG00000143507
0.17799	0.723828	0	ENSG00000162813	BPNT1	877252	1:221138612:C:T	1:221117700:A:G	30130	gasperini	1	chr1:221140347-221140366	221140356	chr1:221140347-221140366_ENSG00000162813
-0.931891	0.361392	0	ENSG00000179456	ZBTB18	274272	1:244487737:A:G	1:244487737:A:G	30130	gasperini	1	1:244487927	244487927	1:244487927_ENSG00000179456
-0.468141	0.337938	0	ENSG00000081721	DUSP12	-137058	1:161583918:G:C	1:161583918:G:C	30140	gasperini	1	chr1:161582483-161582502	161582492	chr1:161582483-161582502_ENSG00000081721
-0.700654	0.373419	0	ENSG00000117143	UAP1	-948794	1:161583918:G:C	1:161583918:G:C	30140	gasperini	1	chr1:161582483-161582502	161582492	chr1:161582483-161582502_ENSG00000117143
0.259282	0.416112	0	ENSG00000118217	ATF6	-153582	1:161583918:G:C	1:161583918:G:C	30140	gasperini	1	chr1:161582483-161582502	161582492	chr1:161582483-161582502_ENSG00000118217
-0.744068	0.556111	0	ENSG00000143222	UFC1	458960	1:161583918:G:C	1:161583918:G:C	30140	gasperini	1	chr1:161582483-161582502	161582492	chr1:161582483-161582502_ENSG00000143222
-0.271171	0.599767	0	ENSG00000143224	PPOX	446302	1:161583918:G:C	1:161583918:G:C	30140	gasperini	1	chr1:161582483-161582502	161582492	chr1:161582483-161582502_ENSG00000143224
-0.498107	0.858184	0	ENSG00000143226	FCGR2A	107282	1:161583918:G:C	1:161583918:G:C	30140	gasperini	1	chr1:161582483-161582502	161582492	chr1:161582483-161582502_ENSG00000143226
-0.864727	0.813799	0	ENSG00000143252	SDHC	298455	1:161583918:G:C	1:161583918:G:C	30140	gasperini	1	chr1:161582483-161582502	161582492	chr1:161582483-161582502_ENSG00000143252
0.257853	0.763209	0	ENSG00000143256	PFDN2	494601	1:161583918:G:C	1:161583918:G:C	30140	gasperini	1	chr1:161582483-161582502	161582492	chr1:161582483-161582502_ENSG00000143256
-0.787238	0.953413	0	ENSG00000143258	USP21	453248	1:161583918:G:C	1:161583918:G:C	30140	gasperini	1	chr1:161582483-161582502	161582492	chr1:161582483-161582502_ENSG00000143258
-0.410508	0.417913	0	ENSG00000152332	UHMK1	-884539	1:161583918:G:C	1:161583918:G:C	30140	gasperini	1	chr1:161582483-161582502	161582492	chr1:161582483-161582502_ENSG00000152332
-0.765829	0.962631	0	ENSG00000158769	F11R	591616	1:161583918:G:C	1:161583918:G:C	30140	gasperini	1	chr1:161582483-161582502	161582492	chr1:161582483-161582502_ENSG00000158769
-0.571687	0.426518	0	ENSG00000158773	USF1	569353	1:161583918:G:C	1:161583918:G:C	30140	gasperini	1	chr1:161582483-161582502	161582492	chr1:161582483-161582502_ENSG00000158773
-0.53981	0.856713	0	ENSG00000158793	NIT1	494611	1:161583918:G:C	1:161583918:G:C	30140	gasperini	1	chr1:161582483-161582502	161582492	chr1:161582483-161582502_ENSG00000158793
-0.239562	0.224527	0	ENSG00000158796	DEDD	481875	1:161583918:G:C	1:161583918:G:C	30140	gasperini	1	chr1:161582483-161582502	161582492	chr1:161582483-161582502_ENSG00000158796
-0.764879	0.82774	0	ENSG00000158850	B4GALT3	435215	1:161583918:G:C	1:161583918:G:C	30140	gasperini	1	chr1:161582483-161582502	161582492	chr1:161582483-161582502_ENSG00000158850
-0.559691	0.623592	0	ENSG00000158864	NDUFS2	413397	1:161583918:G:C	1:161583918:G:C	30140	gasperini	1	chr1:161582483-161582502	161582492	chr1:161582483-161582502_ENSG00000158864
-0.657769	0.931911	0	ENSG00000158882	TOMM40L	386773	1:161583918:G:C	1:161583918:G:C	30140	gasperini	1	chr1:161582483-161582502	161582492	chr1:161582483-161582502_ENSG00000158882
-0.680702	0.871105	0	ENSG00000158887	MPZ	305241	1:161583918:G:C	1:161583918:G:C	30140	gasperini	1	chr1:161582483-161582502	161582492	chr1:161582483-161582502_ENSG00000158887
-0.579439	0.457981	0	ENSG00000162746	FCRLB	-108851	1:161583918:G:C	1:161583918:G:C	30140	gasperini	1	chr1:161582483-161582502	161582492	chr1:161582483-161582502_ENSG00000162746
0.609767	0.841604	0	ENSG00000070831	CDC42	-88493	1:22292266:A:G	1:22292266:A:G	30140	gasperini	1	chr1:22290608-22290627	22290618	chr1:22290608-22290627_ENSG00000070831
0.393433	0.365607	0	ENSG00000075151	EIF4G3	913140	1:22292266:A:G	1:22292266:A:G	30140	gasperini	1	chr1:22290608-22290627	22290618	chr1:22290608-22290627_ENSG00000075151
0.481961	0.0339957	0	ENSG00000076864	RAP1GAP	344093	1:22292266:A:G	1:22292266:A:G	30140	gasperini	1	chr1:22290608-22290627	22290618	chr1:22290608-22290627_ENSG00000076864
0.432399	0.0646425	0	ENSG00000090686	USP48	239015	1:22292266:A:G	1:22292266:A:G	30140	gasperini	1	chr1:22290608-22290627	22290618	chr1:22290608-22290627_ENSG00000090686
-0.80484	0.998108	0	ENSG00000117298	ECE1	684585	1:22292266:A:G	1:22292266:A:G	30140	gasperini	1	chr1:22290608-22290627	22290618	chr1:22290608-22290627_ENSG00000117298
-0.646265	0.726336	0	ENSG00000142794	NBPF3	524006	1:22292266:A:G	1:22292266:A:G	30140	gasperini	1	chr1:22290608-22290627	22290618	chr1:22290608-22290627_ENSG00000142794
-0.729135	0.680831	0	ENSG00000142798	HSPG2	26837	1:22292266:A:G	1:22292266:A:G	30140	gasperini	1	chr1:22290608-22290627	22290618	chr1:22290608-22290627_ENSG00000142798
-0.800083	0.800367	0	ENSG00000184677	ZBTB40	-487717	1:22292266:A:G	1:22292266:A:G	30140	gasperini	1	chr1:22290608-22290627	22290618	chr1:22290608-22290627_ENSG00000184677
0.615794	0.6654	0	ENSG00000070831	CDC42	-33508	1:22345093:G:A	1:22292266:A:G	30140	gasperini	1	chr1:22345593-22345612	22345602	chr1:22345593-22345612_ENSG00000070831
0.424442	0.705138	0	ENSG00000075151	EIF4G3	968125	1:22345093:G:A	1:22292266:A:G	30140	gasperini	1	chr1:22345593-22345612	22345602	chr1:22345593-22345612_ENSG00000075151
-0.121043	0.704236	0	ENSG00000076864	RAP1GAP	399078	1:22345093:G:A	1:22292266:A:G	30140	gasperini	1	chr1:22345593-22345612	22345602	chr1:22345593-22345612_ENSG00000076864
0.302714	0.149705	0	ENSG00000090686	USP48	294000	1:22345093:G:A	1:22292266:A:G	30140	gasperini	1	chr1:22345593-22345612	22345602	chr1:22345593-22345612_ENSG00000090686
-0.491918	0.62355	0	ENSG00000117298	ECE1	739570	1:22345093:G:A	1:22292266:A:G	30140	gasperini	1	chr1:22345593-22345612	22345602	chr1:22345593-22345612_ENSG00000117298
-0.75761	0.523337	0	ENSG00000142794	NBPF3	578991	1:22345093:G:A	1:22292266:A:G	30140	gasperini	1	chr1:22345593-22345612	22345602	chr1:22345593-22345612_ENSG00000142794
-0.725767	0.248305	0	ENSG00000142798	HSPG2	81822	1:22345093:G:A	1:22292266:A:G	30140	gasperini	1	chr1:22345593-22345612	22345602	chr1:22345593-22345612_ENSG00000142798
-0.712471	0.75689	0	ENSG00000184677	ZBTB40	-432732	1:22345093:G:A	1:22292266:A:G	30140	gasperini	1	chr1:22345593-22345612	22345602	chr1:22345593-22345612_ENSG00000184677
-0.164609	0.295934	0	ENSG00000054267	ARID4B	-485928	1:235005422:A:G	1:234955426:G:A	30140	gasperini	1	chr1:235005502-235005521	235005512	chr1:235005502-235005521_ENSG00000054267
0.398182	0.811318	0	ENSG00000059588	TARBP1	390672	1:235005422:A:G	1:234955426:G:A	30140	gasperini	1	chr1:235005502-235005521	235005512	chr1:235005502-235005521_ENSG00000059588
-0.455713	0.633852	0	ENSG00000116957	TBCE	-525154	1:235005422:A:G	1:234955426:G:A	30140	gasperini	1	chr1:235005502-235005521	235005512	chr1:235005502-235005521_ENSG00000116957
0.363381	0.569033	0	ENSG00000152904	GGPS1	-485144	1:235005422:A:G	1:234955426:G:A	30140	gasperini	1	chr1:235005502-235005521	235005512	chr1:235005502-235005521_ENSG00000152904
0.486395	0.121151	0	ENSG00000162885	B3GALNT2	-662201	1:235005422:A:G	1:234955426:G:A	30140	gasperini	1	chr1:235005502-235005521	235005512	chr1:235005502-235005521_ENSG00000162885
-0.87788	0.05197	0	ENSG00000168243	GNG4	-746738	1:235005422:A:G	1:234955426:G:A	30140	gasperini	1	chr1:235005502-235005521	235005512	chr1:235005502-235005521_ENSG00000168243
-0.388631	0.803476	0	ENSG00000168264	IRF2BP2	260250	1:235005422:A:G	1:234955426:G:A	30140	gasperini	1	chr1:235005502-235005521	235005512	chr1:235005502-235005521_ENSG00000168264
-0.589916	0.501454	0	ENSG00000168275	COA6	496319	1:235005422:A:G	1:234955426:G:A	30140	gasperini	1	chr1:235005502-235005521	235005512	chr1:235005502-235005521_ENSG00000168275
0.528221	0.310344	0	ENSG00000173726	TOMM20	-286730	1:235005422:A:G	1:234955426:G:A	30140	gasperini	1	chr1:235005502-235005521	235005512	chr1:235005502-235005521_ENSG00000173726
-1.18481	0.254187	0	ENSG00000183780	SLC35F3	964842	1:235005422:A:G	1:234955426:G:A	30140	gasperini	1	chr1:235005502-235005521	235005512	chr1:235005502-235005521_ENSG00000183780
-0.79635	0.542569	0	ENSG00000188739	RBM34	-319251	1:235005422:A:G	1:234955426:G:A	30140	gasperini	1	chr1:235005502-235005521	235005512	chr1:235005502-235005521_ENSG00000188739
-0.679138	0.37342	0	ENSG00000060642	PIGV	-97600	1:27015338:T:A	1:27011533:C:T	30140	gasperini	1	chr1:27016867-27016886	27016876	chr1:27016867-27016886_ENSG00000060642
-0.667666	0.531667	0	ENSG00000090020	SLC9A1	-464203	1:27015338:T:A	1:27011533:C:T	30140	gasperini	1	chr1:27016867-27016886	27016876	chr1:27016867-27016886_ENSG00000090020
-0.785226	0.540708	0	ENSG00000090273	NUDC	-231331	1:27015338:T:A	1:27011533:C:T	30140	gasperini	1	chr1:27016867-27016886	27016876	chr1:27016867-27016886_ENSG00000090273
-1.02693	0.277792	0	ENSG00000117632	STMN1	785267	1:27015338:T:A	1:27011533:C:T	30140	gasperini	1	chr1:27016867-27016886	27016876	chr1:27016867-27016886_ENSG00000117632
0.731221	0.274692	0	ENSG00000117640	MTFR1L	870489	1:27015338:T:A	1:27011533:C:T	30140	gasperini	1	chr1:27016867-27016886	27016876	chr1:27016867-27016886_ENSG00000117640
-0.568632	0.0439665	0	ENSG00000117676	RPS6KA1	160628	1:27015338:T:A	1:27011533:C:T	30140	gasperini	1	chr1:27016867-27016886	27016876	chr1:27016867-27016886_ENSG00000117676
-0.199903	0.0303284	0	ENSG00000117682	DHDDS	258079	1:27015338:T:A	1:27011533:C:T	30140	gasperini	1	chr1:27016867-27016886	27016876	chr1:27016867-27016886_ENSG00000117682
-0.354902	0.853321	0	ENSG00000117713	ARID1A	-2841	1:27015338:T:A	1:27011533:C:T	30140	gasperini	1	chr1:27016867-27016886	27016876	chr1:27016867-27016886_ENSG00000117713
-0.720767	0.28071	0	ENSG00000126705	AHDC1	-913257	1:27015338:T:A	1:27011533:C:T	30140	gasperini	1	chr1:27016867-27016886	27016876	chr1:27016867-27016886_ENSG00000126705
-0.55507	0.663875	0	ENSG00000126709	IFI6	-981823	1:27015338:T:A	1:27011533:C:T	30140	gasperini	1	chr1:27016867-27016886	27016876	chr1:27016867-27016886_ENSG00000126709
-0.913794	0.582868	0	ENSG00000127423	AUNIP	830983	1:27015338:T:A	1:27011533:C:T	30140	gasperini	1	chr1:27016867-27016886	27016876	chr1:27016867-27016886_ENSG00000127423
-0.67702	0.817496	0	ENSG00000130695	CEP85	456242	1:27015338:T:A	1:27011533:C:T	30140	gasperini	1	chr1:27016867-27016886	27016876	chr1:27016867-27016886_ENSG00000130695
0.423374	0.416111	0	ENSG00000131914	LIN28A	279617	1:27015338:T:A	1:27011533:C:T	30140	gasperini	1	chr1:27016867-27016886	27016876	chr1:27016867-27016886_ENSG00000131914
-0.951581	0.0567366	0	ENSG00000142669	SH3BGRL3	411219	1:27015338:T:A	1:27011533:C:T	30140	gasperini	1	chr1:27016867-27016886	27016876	chr1:27016867-27016886_ENSG00000142669
-0.955101	0.349795	0	ENSG00000142675	CNKSR1	512992	1:27015338:T:A	1:27011533:C:T	30140	gasperini	1	chr1:27016867-27016886	27016876	chr1:27016867-27016886_ENSG00000142675
0.330106	0.553263	0	ENSG00000142684	ZNF593	520524	1:27015338:T:A	1:27011533:C:T	30140	gasperini	1	chr1:27016867-27016886	27016876	chr1:27016867-27016886_ENSG00000142684
-0.822865	0.259271	0	ENSG00000142733	MAP3K6	-676471	1:27015338:T:A	1:27011533:C:T	30140	gasperini	1	chr1:27016867-27016886	27016876	chr1:27016867-27016886_ENSG00000142733
0.283563	0.435663	0	ENSG00000142751	GPN2	-196130	1:27015338:T:A	1:27011533:C:T	30140	gasperini	1	chr1:27016867-27016886	27016876	chr1:27016867-27016886_ENSG00000142751
-0.697251	0.280013	0	ENSG00000142765	SYTL1	-651625	1:27015338:T:A	1:27011533:C:T	30140	gasperini	1	chr1:27016867-27016886	27016876	chr1:27016867-27016886_ENSG00000142765
-0.441937	0.413523	0	ENSG00000142784	WDTC1	-544121	1:27015338:T:A	1:27011533:C:T	30140	gasperini	1	chr1:27016867-27016886	27016876	chr1:27016867-27016886_ENSG00000142784
-0.193045	0.0933445	0	ENSG00000158006	PAFAH2	692351	1:27015338:T:A	1:27011533:C:T	30140	gasperini	1	chr1:27016867-27016886	27016876	chr1:27016867-27016886_ENSG00000158006
-0.600143	0.559756	0	ENSG00000158062	UBXN11	383763	1:27015338:T:A	1:27011533:C:T	30140	gasperini	1	chr1:27016867-27016886	27016876	chr1:27016867-27016886_ENSG00000158062
0.22707	0.108584	0	ENSG00000158195	WASF2	-799676	1:27015338:T:A	1:27011533:C:T	30140	gasperini	1	chr1:27016867-27016886	27016876	chr1:27016867-27016886_ENSG00000158195
-0.700831	0.818669	0	ENSG00000162430	SEPN1	890219	1:27015338:T:A	1:27011533:C:T	30140	gasperini	1	chr1:27016867-27016886	27016876	chr1:27016867-27016886_ENSG00000162430
-1.18822	0.149602	0	ENSG00000169442	CD52	372438	1:27015338:T:A	1:27011533:C:T	30140	gasperini	1	chr1:27016867-27016886	27016876	chr1:27016867-27016886_ENSG00000169442
-0.955097	0.151088	0	ENSG00000174950	CD164L2	-692907	1:27015338:T:A	1:27011533:C:T	30140	gasperini	1	chr1:27016867-27016886	27016876	chr1:27016867-27016886_ENSG00000174950
0.359409	0.460999	0	ENSG00000175087	PDIK1L	579230	1:27015338:T:A	1:27011533:C:T	30140	gasperini	1	chr1:27016867-27016886	27016876	chr1:27016867-27016886_ENSG00000175087
0.419619	0.0632051	0	ENSG00000175707	C1orf172	-269990	1:27015338:T:A	1:27011533:C:T	30140	gasperini	1	chr1:27016867-27016886	27016876	chr1:27016867-27016886_ENSG00000175707
-0.908691	0.548042	0	ENSG00000175793	SFN	-172743	1:27015338:T:A	1:27011533:C:T	30140	gasperini	1	chr1:27016867-27016886	27016876	chr1:27016867-27016886_ENSG00000175793
-0.690156	0.0626811	0	ENSG00000176092	AIM1L	346310	1:27015338:T:A	1:27011533:C:T	30140	gasperini	1	chr1:27016867-27016886	27016876	chr1:27016867-27016886_ENSG00000176092
-0.985765	0.0538681	0	ENSG00000181773	GPR3	-702262	1:27015338:T:A	1:27011533:C:T	30140	gasperini	1	chr1:27016867-27016886	27016876	chr1:27016867-27016886_ENSG00000181773
-0.50996	0.0778557	0	ENSG00000182749	PAQR7	819142	1:27015338:T:A	1:27011533:C:T	30140	gasperini	1	chr1:27016867-27016886	27016876	chr1:27016867-27016886_ENSG00000182749
-0.0682627	0.506396	0	ENSG00000186501	TMEM222	-631750	1:27015338:T:A	1:27011533:C:T	30140	gasperini	1	chr1:27016867-27016886	27016876	chr1:27016867-27016886_ENSG00000186501
-0.748818	0.468561	0	ENSG00000197245	FAM110D	531375	1:27015338:T:A	1:27011533:C:T	30140	gasperini	1	chr1:27016867-27016886	27016876	chr1:27016867-27016886_ENSG00000197245
-0.80811	0.0098055	0	ENSG00000198746	GPATCH3	-210071	1:27015338:T:A	1:27011533:C:T	30140	gasperini	1	chr1:27016867-27016886	27016876	chr1:27016867-27016886_ENSG00000198746
0.396951	0.39939	0	ENSG00000198830	HMGN2	217880	1:27015338:T:A	1:27011533:C:T	30140	gasperini	1	chr1:27016867-27016886	27016876	chr1:27016867-27016886_ENSG00000198830
-0.823896	0.680235	0	ENSG00000204160	ZDHHC18	-136315	1:27015338:T:A	1:27011533:C:T	30140	gasperini	1	chr1:27016867-27016886	27016876	chr1:27016867-27016886_ENSG00000204160
-1.07944	0.556473	0	ENSG00000253368	TRNP1	-303312	1:27015338:T:A	1:27011533:C:T	30140	gasperini	1	chr1:27016867-27016886	27016876	chr1:27016867-27016886_ENSG00000253368
-0.685588	0.819631	0	ENSG00000067208	EVI5	12771	1:93269039:GT:G	1:92510451:A:G	30140	gasperini	1	chr1:93270713-93270732	93270722	chr1:93270713-93270732_ENSG00000067208
-0.664968	0.0777568	0	ENSG00000069702	TGFBR3	943582	1:93269039:GT:G	1:92510451:A:G	30140	gasperini	1	chr1:93270713-93270732	93270722	chr1:93270713-93270732_ENSG00000069702
-1.19126	0.59653	0	ENSG00000069712	KIAA1107	638190	1:93269039:GT:G	1:92510451:A:G	30140	gasperini	1	chr1:93270713-93270732	93270722	chr1:93270713-93270732_ENSG00000069712
-0.497204	0.819437	0	ENSG00000117500	TMED5	-375086	1:93269039:GT:G	1:92510451:A:G	30140	gasperini	1	chr1:93270713-93270732	93270722	chr1:93270713-93270732_ENSG00000117500
-0.298662	0.440524	0	ENSG00000117505	DR1	-540713	1:93269039:GT:G	1:92510451:A:G	30140	gasperini	1	chr1:93270713-93270732	93270722	chr1:93270713-93270732_ENSG00000117505
-0.540165	0.242691	0	ENSG00000122406	RPL5	-26850	1:93269039:GT:G	1:92510451:A:G	30140	gasperini	1	chr1:93270713-93270732	93270722	chr1:93270713-93270732_ENSG00000122406
0.430349	0.969659	0	ENSG00000122483	CCDC18	-374744	1:93269039:GT:G	1:92510451:A:G	30140	gasperini	1	chr1:93270713-93270732	93270722	chr1:93270713-93270732_ENSG00000122483
-0.669252	0.695715	0	ENSG00000122484	RPAP2	506210	1:93269039:GT:G	1:92510451:A:G	30140	gasperini	1	chr1:93270713-93270732	93270722	chr1:93270713-93270732_ENSG00000122484
-0.317524	0.69143	0	ENSG00000137936	BCAR3	-779907	1:93269039:GT:G	1:92510451:A:G	30140	gasperini	1	chr1:93270713-93270732	93270722	chr1:93270713-93270732_ENSG00000137936
-0.633613	0.66379	0	ENSG00000137942	FNBP1L	-642956	1:93269039:GT:G	1:92510451:A:G	30140	gasperini	1	chr1:93270713-93270732	93270722	chr1:93270713-93270732_ENSG00000137942
0.532996	0.15987	0	ENSG00000143033	MTF2	-274060	1:93269039:GT:G	1:92510451:A:G	30140	gasperini	1	chr1:93270713-93270732	93270722	chr1:93270713-93270732_ENSG00000143033
-0.790325	0.842874	0	ENSG00000154511	FAM69A	-71975	1:93269039:GT:G	1:92510451:A:G	30140	gasperini	1	chr1:93270713-93270732	93270722	chr1:93270713-93270732_ENSG00000154511
-0.572743	0.59175	0	ENSG00000174842	GLMN	506199	1:93269039:GT:G	1:92510451:A:G	30140	gasperini	1	chr1:93270713-93270732	93270722	chr1:93270713-93270732_ENSG00000174842
-0.908456	0.603304	0	ENSG00000189195	BTBD8	724870	1:93269039:GT:G	1:92510451:A:G	30140	gasperini	1	chr1:93270713-93270732	93270722	chr1:93270713-93270732_ENSG00000189195
-0.254758	0.257695	0	ENSG00000069702	TGFBR3	-282614	1:92043661:C:T	1:92043661:C:T	30150	gasperini	1	chr1:92044517-92044536	92044526	chr1:92044517-92044536_ENSG00000069702
-0.661676	0.76514	0	ENSG00000069712	KIAA1107	-588006	1:92043661:C:T	1:92043661:C:T	30150	gasperini	1	chr1:92044517-92044536	92044526	chr1:92044517-92044536_ENSG00000069712
-0.328351	0.311743	0	ENSG00000097046	CDC7	78086	1:92043661:C:T	1:92043661:C:T	30150	gasperini	1	chr1:92044517-92044536	92044526	chr1:92044517-92044536_ENSG00000097046
0.358993	0.99862	0	ENSG00000122482	ZNF644	638859	1:92043661:C:T	1:92043661:C:T	30150	gasperini	1	chr1:92044517-92044536	92044526	chr1:92044517-92044536_ENSG00000122482
-0.567174	0.0379527	0	ENSG00000122484	RPAP2	-719986	1:92043661:C:T	1:92043661:C:T	30150	gasperini	1	chr1:92044517-92044536	92044526	chr1:92044517-92044536_ENSG00000122484
-0.977297	0.968506	0	ENSG00000162669	HFM1	174110	1:92043661:C:T	1:92043661:C:T	30150	gasperini	1	chr1:92044517-92044536	92044526	chr1:92044517-92044536_ENSG00000162669
0.259976	0.698656	0	ENSG00000174842	GLMN	-719997	1:92043661:C:T	1:92043661:C:T	30150	gasperini	1	chr1:92044517-92044536	92044526	chr1:92044517-92044536_ENSG00000174842
-0.922541	0.363772	0	ENSG00000189195	BTBD8	-501326	1:92043661:C:T	1:92043661:C:T	30150	gasperini	1	chr1:92044517-92044536	92044526	chr1:92044517-92044536_ENSG00000189195
-0.447377	0.555932	0	ENSG00000069702	TGFBR3	-270085	1:92057446:C:G	1:92043661:C:T	30150	gasperini	1	chr1:92057046-92057065	92057056	chr1:92057046-92057065_ENSG00000069702
-0.741081	0.640441	0	ENSG00000069712	KIAA1107	-575477	1:92057446:C:G	1:92043661:C:T	30150	gasperini	1	chr1:92057046-92057065	92057056	chr1:92057046-92057065_ENSG00000069712
0.0543875	0.172916	0	ENSG00000097046	CDC7	90615	1:92057446:C:G	1:92043661:C:T	30150	gasperini	1	chr1:92057046-92057065	92057056	chr1:92057046-92057065_ENSG00000097046
-0.603451	0.955551	0	ENSG00000122482	ZNF644	651388	1:92057446:C:G	1:92043661:C:T	30150	gasperini	1	chr1:92057046-92057065	92057056	chr1:92057046-92057065_ENSG00000122482
-0.618136	0.440181	0	ENSG00000122484	RPAP2	-707457	1:92057446:C:G	1:92043661:C:T	30150	gasperini	1	chr1:92057046-92057065	92057056	chr1:92057046-92057065_ENSG00000122484
-1.00442	0.743036	0	ENSG00000162669	HFM1	186639	1:92057446:C:G	1:92043661:C:T	30150	gasperini	1	chr1:92057046-92057065	92057056	chr1:92057046-92057065_ENSG00000162669
0.20887	0.798899	0	ENSG00000174842	GLMN	-707468	1:92057446:C:G	1:92043661:C:T	30150	gasperini	1	chr1:92057046-92057065	92057056	chr1:92057046-92057065_ENSG00000174842
-0.942304	0.236836	0	ENSG00000189195	BTBD8	-488797	1:92057446:C:G	1:92043661:C:T	30150	gasperini	1	chr1:92057046-92057065	92057056	chr1:92057046-92057065_ENSG00000189195
-0.508024	0.78852	0	ENSG00000065600	TMEM206	-153315	1:212432926:C:G	1:212427047:AC:A	30160	gasperini	1	chr1:212434909-212434928	212434918	chr1:212434909-212434928_ENSG00000065600
0.135772	0.0438463	0	ENSG00000066027	PPP2R5A	-23951	1:212432926:C:G	1:212427047:AC:A	30160	gasperini	1	chr1:212434909-212434928	212434918	chr1:212434909-212434928_ENSG00000066027
-0.243914	0.48558	0	ENSG00000082512	TRAF5	934971	1:212432926:C:G	1:212427047:AC:A	30160	gasperini	1	chr1:212434909-212434928	212434918	chr1:212434909-212434928_ENSG00000082512
1.40835	0.0986983	0	ENSG00000117650	NEK2	586029	1:212432926:C:G	1:212427047:AC:A	30160	gasperini	1	chr1:212434909-212434928	212434918	chr1:212434909-212434928_ENSG00000117650
0.36664	0.0756141	0	ENSG00000117691	NENF	-171301	1:212432926:C:G	1:212427047:AC:A	30160	gasperini	1	chr1:212434909-212434928	212434918	chr1:212434909-212434928_ENSG00000117691
0.349555	0.846855	0	ENSG00000117697	NSL1	-530190	1:212432926:C:G	1:212427047:AC:A	30160	gasperini	1	chr1:212434909-212434928	212434918	chr1:212434909-212434928_ENSG00000117697
0.495402	0.0145506	0	ENSG00000123684	LPGAT1	431348	1:212432926:C:G	1:212427047:AC:A	30160	gasperini	1	chr1:212434909-212434928	212434918	chr1:212434909-212434928_ENSG00000123684
-0.885056	0.0770606	0	ENSG00000123685	BATF3	-438399	1:212432926:C:G	1:212427047:AC:A	30160	gasperini	1	chr1:212434909-212434928	212434918	chr1:212434909-212434928_ENSG00000123685
-0.0175311	0.0277259	0	ENSG00000136643	RPS6KC1	-789647	1:212432926:C:G	1:212427047:AC:A	30160	gasperini	1	chr1:212434909-212434928	212434918	chr1:212434909-212434928_ENSG00000136643
-0.434656	0.545696	0	ENSG00000143476	DTL	226033	1:212432926:C:G	1:212427047:AC:A	30160	gasperini	1	chr1:212434909-212434928	212434918	chr1:212434909-212434928_ENSG00000143476
0.609535	0.0018059	0	ENSG00000143493	INTS7	226047	1:212432926:C:G	1:212427047:AC:A	30160	gasperini	1	chr1:212434909-212434928	212434918	chr1:212434909-212434928_ENSG00000143493
-0.281352	0.827351	0	ENSG00000162769	FLVCR1	-596669	1:212432926:C:G	1:212427047:AC:A	30160	gasperini	1	chr1:212434909-212434928	212434918	chr1:212434909-212434928_ENSG00000162769
-2.11098	0.00909743	0	ENSG00000162772	ATF3	-303748	1:212432926:C:G	1:212427047:AC:A	30160	gasperini	1	chr1:212434909-212434928	212434918	chr1:212434909-212434928_ENSG00000162772
0.279797	0.576745	0	ENSG00000170385	SLC30A1	682844	1:212432926:C:G	1:212427047:AC:A	30160	gasperini	1	chr1:212434909-212434928	212434918	chr1:212434909-212434928_ENSG00000170385
-0.540245	0.739605	0	ENSG00000174606	ANGEL2	-754240	1:212432926:C:G	1:212427047:AC:A	30160	gasperini	1	chr1:212434909-212434928	212434918	chr1:212434909-212434928_ENSG00000174606
-0.0143734	0.0296629	0	ENSG00000203705	TATDN3	-530242	1:212432926:C:G	1:212427047:AC:A	30160	gasperini	1	chr1:212434909-212434928	212434918	chr1:212434909-212434928_ENSG00000203705
-0.0971022	0.620971	0	ENSG00000078618	NRD1	-900729	1:51443389:C:G	1:51207825:TAA:T	30180	gasperini	1	chr1:51442964-51442983	51442974	chr1:51442964-51442983_ENSG00000078618
-0.627632	0.72054	0	ENSG00000085832	EPS15	-541930	1:51443389:C:G	1:51207825:TAA:T	30180	gasperini	1	chr1:51442964-51442983	51442974	chr1:51442964-51442983_ENSG00000085832
0.43887	0.159345	0	ENSG00000117859	OSBPL9	-599868	1:51443389:C:G	1:51207825:TAA:T	30180	gasperini	1	chr1:51442964-51442983	51442974	chr1:51442964-51442983_ENSG00000117859
0.722904	0.00245763	0	ENSG00000123080	CDKN2C	16566	1:51443389:C:G	1:51207825:TAA:T	30180	gasperini	1	chr1:51442964-51442983	51442974	chr1:51442964-51442983_ENSG00000123080
-0.40578	0.992785	0	ENSG00000123091	RNF11	-258960	1:51443389:C:G	1:51207825:TAA:T	30180	gasperini	1	chr1:51442964-51442983	51442974	chr1:51442964-51442983_ENSG00000123091
0.488246	0.534389	0	ENSG00000185104	FAF1	17518	1:51443389:C:G	1:51207825:TAA:T	30180	gasperini	1	chr1:51442964-51442983	51442974	chr1:51442964-51442983_ENSG00000185104
-0.169727	0.700127	0	ENSG00000079335	CDC14A	774356	1:101583237:TTA:T	1:101543389:T:G	30190	gasperini	1	chr1:101584918-101584937	101584928	chr1:101584918-101584937_ENSG00000079335
-0.499979	0.749178	0	ENSG00000117543	DPH5	124231	1:101583237:TTA:T	1:101543389:T:G	30190	gasperini	1	chr1:101584918-101584937	101584928	chr1:101584918-101584937_ENSG00000117543
-0.614175	0.221576	0	ENSG00000122435	TRMT13	986231	1:101583237:TTA:T	1:101543389:T:G	30190	gasperini	1	chr1:101584918-101584937	101584928	chr1:101584918-101584937_ENSG00000122435
0.410159	0.804089	0	ENSG00000137992	DBT	869561	1:101583237:TTA:T	1:101543389:T:G	30190	gasperini	1	chr1:101584918-101584937	101584928	chr1:101584918-101584937_ENSG00000137992
-0.823816	0.745531	0	ENSG00000137996	RTCA	853174	1:101583237:TTA:T	1:101543389:T:G	30190	gasperini	1	chr1:101584918-101584937	101584928	chr1:101584918-101584937_ENSG00000137996
0.488796	0.0170558	0	ENSG00000156876	SASS6	986426	1:101583237:TTA:T	1:101543389:T:G	30190	gasperini	1	chr1:101584918-101584937	101584928	chr1:101584918-101584937_ENSG00000156876
-0.296048	0.839176	0	ENSG00000162694	EXTL2	224569	1:101583237:TTA:T	1:101543389:T:G	30190	gasperini	1	chr1:101584918-101584937	101584928	chr1:101584918-101584937_ENSG00000162694
0.436651	0.5778	0	ENSG00000162695	SLC30A7	223305	1:101583237:TTA:T	1:101543389:T:G	30190	gasperini	1	chr1:101584918-101584937	101584928	chr1:101584918-101584937_ENSG00000162695
-0.90464	0.818075	0	ENSG00000269175	AC093157.1	129176	1:101583237:TTA:T	1:101543389:T:G	30190	gasperini	1	chr1:101584918-101584937	101584928	chr1:101584918-101584937_ENSG00000269175
-0.562239	0.627818	0	ENSG00000079335	CDC14A	783386	1:101594757:C:T	1:101543389:T:G	30190	gasperini	1	chr1:101593948-101593967	101593958	chr1:101593948-101593967_ENSG00000079335
-0.613245	0.553132	0	ENSG00000117543	DPH5	133261	1:101594757:C:T	1:101543389:T:G	30190	gasperini	1	chr1:101593948-101593967	101593958	chr1:101593948-101593967_ENSG00000117543
-0.570531	0.439383	0	ENSG00000122435	TRMT13	995261	1:101594757:C:T	1:101543389:T:G	30190	gasperini	1	chr1:101593948-101593967	101593958	chr1:101593948-101593967_ENSG00000122435
0.181804	0.197354	0	ENSG00000137992	DBT	878591	1:101594757:C:T	1:101543389:T:G	30190	gasperini	1	chr1:101593948-101593967	101593958	chr1:101593948-101593967_ENSG00000137992
-0.801112	0.271556	0	ENSG00000137996	RTCA	862204	1:101594757:C:T	1:101543389:T:G	30190	gasperini	1	chr1:101593948-101593967	101593958	chr1:101593948-101593967_ENSG00000137996
0.574279	0.703075	0	ENSG00000156876	SASS6	995456	1:101594757:C:T	1:101543389:T:G	30190	gasperini	1	chr1:101593948-101593967	101593958	chr1:101593948-101593967_ENSG00000156876
-0.439181	0.99563	0	ENSG00000162694	EXTL2	233599	1:101594757:C:T	1:101543389:T:G	30190	gasperini	1	chr1:101593948-101593967	101593958	chr1:101593948-101593967_ENSG00000162694
0.549819	0.923113	0	ENSG00000162695	SLC30A7	232335	1:101594757:C:T	1:101543389:T:G	30190	gasperini	1	chr1:101593948-101593967	101593958	chr1:101593948-101593967_ENSG00000162695
-1.01083	0.258631	0	ENSG00000269175	AC093157.1	138206	1:101594757:C:T	1:101543389:T:G	30190	gasperini	1	chr1:101593948-101593967	101593958	chr1:101593948-101593967_ENSG00000269175
-0.423968	9.15993e-05	1	ENSG00000069275	NUCKS1	1169	1:205718858:T:A	1:205653056:T:C	30190	gasperini	1	chr1:205720554-205720573	205720564	chr1:205720554-205720573_ENSG00000069275
-0.0476849	0.380778	0	ENSG00000117222	RBBP5	629430	1:205718858:T:A	1:205653056:T:C	30190	gasperini	1	chr1:205720554-205720573	205720564	chr1:205720554-205720573_ENSG00000117222
-1.07691	0.783175	0	ENSG00000117266	CDK18	246850	1:205718858:T:A	1:205653056:T:C	30190	gasperini	1	chr1:205720554-205720573	205720564	chr1:205720554-205720573_ENSG00000117266
-0.41358	0.900611	0	ENSG00000117280	RAB7L1	-24014	1:205718858:T:A	1:205653056:T:C	30190	gasperini	1	chr1:205720554-205720573	205720564	chr1:205720554-205720573_ENSG00000117280
-0.409463	0.962213	0	ENSG00000133059	DSTYK	578052	1:205718858:T:A	1:205653056:T:C	30190	gasperini	1	chr1:205720554-205720573	205720564	chr1:205720554-205720573_ENSG00000133059
-0.718005	0.0103047	0	ENSG00000133065	SLC41A1	-61731	1:205718858:T:A	1:205653056:T:C	30190	gasperini	1	chr1:205720554-205720573	205720564	chr1:205720554-205720573_ENSG00000133065
-0.893519	0.480812	0	ENSG00000133069	TMCC2	523269	1:205718858:T:A	1:205653056:T:C	30190	gasperini	1	chr1:205720554-205720573	205720564	chr1:205720554-205720573_ENSG00000133069
-0.881304	0.142066	0	ENSG00000158711	ELK4	119483	1:205718858:T:A	1:205653056:T:C	30190	gasperini	1	chr1:205720554-205720573	205720564	chr1:205720554-205720573_ENSG00000158711
-0.624183	0.692701	0	ENSG00000158715	SLC45A3	70986	1:205718858:T:A	1:205653056:T:C	30190	gasperini	1	chr1:205720554-205720573	205720564	chr1:205720554-205720573_ENSG00000158715
-0.954482	0.784729	0	ENSG00000162873	KLHDC8A	394867	1:205718858:T:A	1:205653056:T:C	30190	gasperini	1	chr1:205720554-205720573	205720564	chr1:205720554-205720573_ENSG00000162873
0.658995	0.669641	0	ENSG00000163486	SRGAP2	-836793	1:205718858:T:A	1:205653056:T:C	30190	gasperini	1	chr1:205720554-205720573	205720564	chr1:205720554-205720573_ENSG00000163486
-0.773495	0.517567	0	ENSG00000174529	TMEM81	666985	1:205718858:T:A	1:205653056:T:C	30190	gasperini	1	chr1:205720554-205720573	205720564	chr1:205720554-205720573_ENSG00000174529
-1.38268	0.43169	0	ENSG00000196188	CTSE	-596886	1:205718858:T:A	1:205653056:T:C	30190	gasperini	1	chr1:205720554-205720573	205720564	chr1:205720554-205720573_ENSG00000196188
-0.40057	0.0158089	0	ENSG00000196550	FAM72A	-416664	1:205718858:T:A	1:205653056:T:C	30190	gasperini	1	chr1:205720554-205720573	205720564	chr1:205720554-205720573_ENSG00000196550
-0.323785	0.388041	0	ENSG00000065600	TMEM206	-172704	1:212416989:A:C	1:212408780:T:G	30190	gasperini	1	chr1:212415520-212415539	212415530	chr1:212415520-212415539_ENSG00000065600
0.437687	0.0618164	0	ENSG00000066027	PPP2R5A	-43340	1:212416989:A:C	1:212408780:T:G	30190	gasperini	1	chr1:212415520-212415539	212415530	chr1:212415520-212415539_ENSG00000066027
-0.519384	0.0570242	0	ENSG00000082512	TRAF5	915582	1:212416989:A:C	1:212408780:T:G	30190	gasperini	1	chr1:212415520-212415539	212415530	chr1:212415520-212415539_ENSG00000082512
0.530388	0.712458	0	ENSG00000117625	RCOR3	982918	1:212416989:A:C	1:212408780:T:G	30190	gasperini	1	chr1:212415520-212415539	212415530	chr1:212415520-212415539_ENSG00000117625
1.03703	0.393811	0	ENSG00000117650	NEK2	566640	1:212416989:A:C	1:212408780:T:G	30190	gasperini	1	chr1:212415520-212415539	212415530	chr1:212415520-212415539_ENSG00000117650
0.633602	0.460538	0	ENSG00000117691	NENF	-190690	1:212416989:A:C	1:212408780:T:G	30190	gasperini	1	chr1:212415520-212415539	212415530	chr1:212415520-212415539_ENSG00000117691
-0.317392	0.351517	0	ENSG00000117697	NSL1	-549579	1:212416989:A:C	1:212408780:T:G	30190	gasperini	1	chr1:212415520-212415539	212415530	chr1:212415520-212415539_ENSG00000117697
-0.0218901	0.37521	0	ENSG00000123684	LPGAT1	411959	1:212416989:A:C	1:212408780:T:G	30190	gasperini	1	chr1:212415520-212415539	212415530	chr1:212415520-212415539_ENSG00000123684
-0.941764	0.661797	0	ENSG00000123685	BATF3	-457788	1:212416989:A:C	1:212408780:T:G	30190	gasperini	1	chr1:212415520-212415539	212415530	chr1:212415520-212415539_ENSG00000123685
-0.501081	0.793023	0	ENSG00000136643	RPS6KC1	-809036	1:212416989:A:C	1:212408780:T:G	30190	gasperini	1	chr1:212415520-212415539	212415530	chr1:212415520-212415539_ENSG00000136643
0.479141	0.0739707	0	ENSG00000143476	DTL	206644	1:212416989:A:C	1:212408780:T:G	30190	gasperini	1	chr1:212415520-212415539	212415530	chr1:212415520-212415539_ENSG00000143476
0.338698	0.911118	0	ENSG00000143493	INTS7	206658	1:212416989:A:C	1:212408780:T:G	30190	gasperini	1	chr1:212415520-212415539	212415530	chr1:212415520-212415539_ENSG00000143493
0.0954733	0.404026	0	ENSG00000162769	FLVCR1	-616058	1:212416989:A:C	1:212408780:T:G	30190	gasperini	1	chr1:212415520-212415539	212415530	chr1:212415520-212415539_ENSG00000162769
-2.27191	0.48376	0	ENSG00000162772	ATF3	-323137	1:212416989:A:C	1:212408780:T:G	30190	gasperini	1	chr1:212415520-212415539	212415530	chr1:212415520-212415539_ENSG00000162772
-0.715224	0.299065	0	ENSG00000170385	SLC30A1	663455	1:212416989:A:C	1:212408780:T:G	30190	gasperini	1	chr1:212415520-212415539	212415530	chr1:212415520-212415539_ENSG00000170385
-0.617327	0.312921	0	ENSG00000174606	ANGEL2	-773629	1:212416989:A:C	1:212408780:T:G	30190	gasperini	1	chr1:212415520-212415539	212415530	chr1:212415520-212415539_ENSG00000174606
0.374379	0.525547	0	ENSG00000203705	TATDN3	-549631	1:212416989:A:C	1:212408780:T:G	30190	gasperini	1	chr1:212415520-212415539	212415530	chr1:212415520-212415539_ENSG00000203705
-0.385134	0.0529387	0	ENSG00000054267	ARID4B	-380634	1:235110047:G:A	1:235110047:G:A	30190	gasperini	1	chr1:235110796-235110815	235110806	chr1:235110796-235110815_ENSG00000054267
0.644628	0.983825	0	ENSG00000059588	TARBP1	495966	1:235110047:G:A	1:235110047:G:A	30190	gasperini	1	chr1:235110796-235110815	235110806	chr1:235110796-235110815_ENSG00000059588
-0.527535	0.663238	0	ENSG00000116957	TBCE	-419860	1:235110047:G:A	1:235110047:G:A	30190	gasperini	1	chr1:235110796-235110815	235110806	chr1:235110796-235110815_ENSG00000116957
-0.800958	0.586284	0	ENSG00000143669	LYST	-919409	1:235110047:G:A	1:235110047:G:A	30190	gasperini	1	chr1:235110796-235110815	235110806	chr1:235110796-235110815_ENSG00000143669
-0.138366	0.137901	0	ENSG00000152904	GGPS1	-379850	1:235110047:G:A	1:235110047:G:A	30190	gasperini	1	chr1:235110796-235110815	235110806	chr1:235110796-235110815_ENSG00000152904
0.823419	0.406424	0	ENSG00000162885	B3GALNT2	-556907	1:235110047:G:A	1:235110047:G:A	30190	gasperini	1	chr1:235110796-235110815	235110806	chr1:235110796-235110815_ENSG00000162885
-0.673231	0.944795	0	ENSG00000168243	GNG4	-641444	1:235110047:G:A	1:235110047:G:A	30190	gasperini	1	chr1:235110796-235110815	235110806	chr1:235110796-235110815_ENSG00000168243
-0.256576	0.0649498	0	ENSG00000168264	IRF2BP2	365544	1:235110047:G:A	1:235110047:G:A	30190	gasperini	1	chr1:235110796-235110815	235110806	chr1:235110796-235110815_ENSG00000168264
0.00870066	0.684351	0	ENSG00000168275	COA6	601613	1:235110047:G:A	1:235110047:G:A	30190	gasperini	1	chr1:235110796-235110815	235110806	chr1:235110796-235110815_ENSG00000168275
-0.228447	0.616345	0	ENSG00000173726	TOMM20	-181436	1:235110047:G:A	1:235110047:G:A	30190	gasperini	1	chr1:235110796-235110815	235110806	chr1:235110796-235110815_ENSG00000173726
-1.3608	0.287949	0	ENSG00000183780	SLC35F3	760798	1:235110047:G:A	1:235110047:G:A	30190	gasperini	1	chr1:235110796-235110815	235110806	chr1:235110796-235110815_ENSG00000183780
-0.577095	0.444589	0	ENSG00000188739	RBM34	-213957	1:235110047:G:A	1:235110047:G:A	30190	gasperini	1	chr1:235110796-235110815	235110806	chr1:235110796-235110815_ENSG00000188739
-0.799715	0.0418188	0	ENSG00000143515	ATP8B2	-931235	1:153365548:G:A	1:153339782:G:A	30200	gasperini	1	chr1:153366775-153366794	153366784	chr1:153366775-153366794_ENSG00000143515
-0.490485	0.0545129	0	ENSG00000143543	JTB	-583320	1:153365548:G:A	1:153339782:G:A	30200	gasperini	1	chr1:153366775-153366794	153366784	chr1:153366775-153366794_ENSG00000143543
-0.645821	0.853782	0	ENSG00000143545	RAB13	-592034	1:153365548:G:A	1:153339782:G:A	30200	gasperini	1	chr1:153366775-153366794	153366784	chr1:153366775-153366794_ENSG00000143545
0.0472303	0.8395	0	ENSG00000143549	TPM3	-788846	1:153365548:G:A	1:153339782:G:A	30200	gasperini	1	chr1:153366775-153366794	153366784	chr1:153366775-153366794_ENSG00000143549
-0.911662	0.681086	0	ENSG00000143553	SNAPIN	-264336	1:153365548:G:A	1:153339782:G:A	30200	gasperini	1	chr1:153366775-153366794	153366784	chr1:153366775-153366794_ENSG00000143553
-0.876625	0.693148	0	ENSG00000143554	SLC27A3	-380036	1:153365548:G:A	1:153339782:G:A	30200	gasperini	1	chr1:153366775-153366794	153366784	chr1:153366775-153366794_ENSG00000143554
0.48514	0.278776	0	ENSG00000143569	UBAP2L	-825861	1:153365548:G:A	1:153339782:G:A	30200	gasperini	1	chr1:153366775-153366794	153366784	chr1:153366775-153366794_ENSG00000143569
-0.336877	0.921584	0	ENSG00000143570	SLC39A1	-573394	1:153365548:G:A	1:153339782:G:A	30200	gasperini	1	chr1:153366775-153366794	153366784	chr1:153366775-153366794_ENSG00000143570
-0.379864	0.8195	0	ENSG00000143575	HAX1	-878193	1:153365548:G:A	1:153339782:G:A	30200	gasperini	1	chr1:153366775-153366794	153366784	chr1:153366775-153366794_ENSG00000143575
-0.550892	0.910286	0	ENSG00000143578	CREB3L4	-573585	1:153365548:G:A	1:153339782:G:A	30200	gasperini	1	chr1:153366775-153366794	153366784	chr1:153366775-153366794_ENSG00000143578
-1.02013	0.446157	0	ENSG00000143595	AQP10	-926798	1:153365548:G:A	1:153339782:G:A	30200	gasperini	1	chr1:153366775-153366794	153366784	chr1:153366775-153366794_ENSG00000143595
-0.663884	0.898279	0	ENSG00000143612	C1orf43	-826310	1:153365548:G:A	1:153339782:G:A	30200	gasperini	1	chr1:153366775-153366794	153366784	chr1:153366775-153366794_ENSG00000143612
-0.42953	0.783045	0	ENSG00000143614	GATAD2B	-527712	1:153365548:G:A	1:153339782:G:A	30200	gasperini	1	chr1:153366775-153366794	153366784	chr1:153366775-153366794_ENSG00000143614
-0.401397	0.981957	0	ENSG00000143621	ILF2	-276664	1:153365548:G:A	1:153339782:G:A	30200	gasperini	1	chr1:153366775-153366794	153366784	chr1:153366775-153366794_ENSG00000143621
-0.760135	0.937041	0	ENSG00000143624	INTS3	-333749	1:153365548:G:A	1:153339782:G:A	30200	gasperini	1	chr1:153366775-153366794	153366784	chr1:153366775-153366794_ENSG00000143624
-0.955383	0.599001	0	ENSG00000160678	S100A1	-233608	1:153365548:G:A	1:153339782:G:A	30200	gasperini	1	chr1:153366775-153366794	153366784	chr1:153366775-153366794_ENSG00000160678
-0.777089	0.219966	0	ENSG00000160679	CHTOP	-239664	1:153365548:G:A	1:153339782:G:A	30200	gasperini	1	chr1:153366775-153366794	153366784	chr1:153366775-153366794_ENSG00000160679
-0.521339	0.473361	0	ENSG00000160741	CRTC2	-564258	1:153365548:G:A	1:153339782:G:A	30200	gasperini	1	chr1:153366775-153366794	153366784	chr1:153366775-153366794_ENSG00000160741
-3.40855	0.78171	0	ENSG00000163216	SPRR2D	352390	1:153365548:G:A	1:153339782:G:A	30200	gasperini	1	chr1:153366775-153366794	153366784	chr1:153366775-153366794_ENSG00000163216
-0.920286	0.339759	0	ENSG00000163218	PGLYRP4	45772	1:153365548:G:A	1:153339782:G:A	30200	gasperini	1	chr1:153366775-153366794	153366784	chr1:153366775-153366794_ENSG00000163218
0.48203	0.356739	0	ENSG00000177954	RPS27	-596441	1:153365548:G:A	1:153339782:G:A	30200	gasperini	1	chr1:153366775-153366794	153366784	chr1:153366775-153366794_ENSG00000177954
-0.992237	0.75324	0	ENSG00000188015	S100A3	-154808	1:153365548:G:A	1:153339782:G:A	30200	gasperini	1	chr1:153366775-153366794	153366784	chr1:153366775-153366794_ENSG00000188015
-1.85885	0.300622	0	ENSG00000188643	S100A16	-215026	1:153365548:G:A	1:153339782:G:A	30200	gasperini	1	chr1:153366775-153366794	153366784	chr1:153366775-153366794_ENSG00000188643
-0.550041	0.175329	0	ENSG00000189171	S100A13	-232730	1:153365548:G:A	1:153339782:G:A	30200	gasperini	1	chr1:153366775-153366794	153366784	chr1:153366775-153366794_ENSG00000189171
-1.08226	0.718053	0	ENSG00000189334	S100A14	-222014	1:153365548:G:A	1:153339782:G:A	30200	gasperini	1	chr1:153366775-153366794	153366784	chr1:153366775-153366794_ENSG00000189334
-0.751922	0.596863	0	ENSG00000196154	S100A4	-150745	1:153365548:G:A	1:153339782:G:A	30200	gasperini	1	chr1:153366775-153366794	153366784	chr1:153366775-153366794_ENSG00000196154
-0.724601	0.177007	0	ENSG00000197956	S100A6	-141897	1:153365548:G:A	1:153339782:G:A	30200	gasperini	1	chr1:153366775-153366794	153366784	chr1:153366775-153366794_ENSG00000197956
-0.471345	0.0411721	0	ENSG00000198837	DENND4B	-552378	1:153365548:G:A	1:153339782:G:A	30200	gasperini	1	chr1:153366775-153366794	153366784	chr1:153366775-153366794_ENSG00000198837
-4.66695	0.14385	0	ENSG00000203783	PRR9	176734	1:153365548:G:A	1:153339782:G:A	30200	gasperini	1	chr1:153366775-153366794	153366784	chr1:153366775-153366794_ENSG00000203783
-0.330841	0.222398	0	ENSG00000244094	SPRR2F	280803	1:153365548:G:A	1:153339782:G:A	30200	gasperini	1	chr1:153366775-153366794	153366784	chr1:153366775-153366794_ENSG00000244094
-1.07122	0.0162968	0	ENSG00000077152	UBE2T	-175982	1:202136137:T:G	1:202136137:T:G	30220	gasperini	1	chr1:202135107-202135126	202135116	chr1:202135107-202135126_ENSG00000077152
0.576049	0.771648	0	ENSG00000077157	PPP1R12B	-182701	1:202136137:T:G	1:202136137:T:G	30220	gasperini	1	chr1:202135107-202135126	202135116	chr1:202135107-202135126_ENSG00000077157
0.697967	0.647673	0	ENSG00000116857	TMEM9	994424	1:202136137:T:G	1:202136137:T:G	30220	gasperini	1	chr1:202135107-202135126	202135116	chr1:202135107-202135126_ENSG00000116857
-0.776779	0.124661	0	ENSG00000117139	KDM5B	-642420	1:202136137:T:G	1:202136137:T:G	30220	gasperini	1	chr1:202135107-202135126	202135116	chr1:202135107-202135126_ENSG00000117139
-0.250341	0.271376	0	ENSG00000117153	KLHL12	-743163	1:202136137:T:G	1:202136137:T:G	30220	gasperini	1	chr1:202135107-202135126	202135116	chr1:202135107-202135126_ENSG00000117153
-0.867444	0.44204	0	ENSG00000134369	NAV1	543113	1:202136137:T:G	1:202136137:T:G	30220	gasperini	1	chr1:202135107-202135126	202135116	chr1:202135107-202135126_ENSG00000134369
0.151487	0.0251846	0	ENSG00000134375	TIMM17A	210507	1:202136137:T:G	1:202136137:T:G	30220	gasperini	1	chr1:202135107-202135126	202135116	chr1:202135107-202135126_ENSG00000134375
-0.805808	0.0612303	0	ENSG00000143847	PPFIA4	-860500	1:202136137:T:G	1:202136137:T:G	30220	gasperini	1	chr1:202135107-202135126	202135116	chr1:202135107-202135126_ENSG00000143847
-1.50441	0.00690033	0	ENSG00000143851	PTPN7	6007	1:202136137:T:G	1:202136137:T:G	30220	gasperini	1	chr1:202135107-202135126	202135116	chr1:202135107-202135126_ENSG00000143851
-0.620281	0.268835	0	ENSG00000143862	ARL8A	21257	1:202136137:T:G	1:202136137:T:G	30220	gasperini	1	chr1:202135107-202135126	202135116	chr1:202135107-202135126_ENSG00000143862
-1.11539	0.605563	0	ENSG00000159176	CSRP1	669425	1:202136137:T:G	1:202136137:T:G	30220	gasperini	1	chr1:202135107-202135126	202135116	chr1:202135107-202135126_ENSG00000159176
-0.357425	0.473841	0	ENSG00000159346	ADIPOR1	-792266	1:202136137:T:G	1:202136137:T:G	30220	gasperini	1	chr1:202135107-202135126	202135116	chr1:202135107-202135126_ENSG00000159346
0.152332	0.0850657	0	ENSG00000159348	CYB5R1	-801282	1:202136137:T:G	1:202136137:T:G	30220	gasperini	1	chr1:202135107-202135126	202135116	chr1:202135107-202135126_ENSG00000159348
-1.0164	0.451405	0	ENSG00000163431	LMOD1	219410	1:202136137:T:G	1:202136137:T:G	30220	gasperini	1	chr1:202135107-202135126	202135116	chr1:202135107-202135126_ENSG00000163431
-0.910881	0.894779	0	ENSG00000163435	ELF3	158053	1:202136137:T:G	1:202136137:T:G	30220	gasperini	1	chr1:202135107-202135126	202135116	chr1:202135107-202135126_ENSG00000163435
-0.722214	0.434246	0	ENSG00000163444	TMEM183A	-841388	1:202136137:T:G	1:202136137:T:G	30220	gasperini	1	chr1:202135107-202135126	202135116	chr1:202135107-202135126_ENSG00000163444
0.625964	0.16388	0	ENSG00000176393	RNPEP	183374	1:202136137:T:G	1:202136137:T:G	30220	gasperini	1	chr1:202135107-202135126	202135116	chr1:202135107-202135126_ENSG00000176393
-0.479975	0.249531	0	ENSG00000183155	RABIF	-723137	1:202136137:T:G	1:202136137:T:G	30220	gasperini	1	chr1:202135107-202135126	202135116	chr1:202135107-202135126_ENSG00000183155
-0.560607	0.342071	0	ENSG00000198700	IPO9	336857	1:202136137:T:G	1:202136137:T:G	30220	gasperini	1	chr1:202135107-202135126	202135116	chr1:202135107-202135126_ENSG00000198700
-0.468534	0.916446	0	ENSG00000198892	SHISA4	277290	1:202136137:T:G	1:202136137:T:G	30220	gasperini	1	chr1:202135107-202135126	202135116	chr1:202135107-202135126_ENSG00000198892
0.309154	0.0473005	0	ENSG00000008128	CDK11A	176617	1:1831012:T:C	1:1692321:C:T	30240	gasperini	1	chr1:1830868-1830887	1830878	chr1:1830868-1830887_ENSG00000008128
-0.155213	0.143563	0	ENSG00000008130	NADK	120978	1:1831012:T:C	1:1692321:C:T	30240	gasperini	1	chr1:1830868-1830887	1830878	chr1:1830868-1830887_ENSG00000008130
-0.94467	0.372937	0	ENSG00000067606	PRKCZ	-174014	1:1831012:T:C	1:1692321:C:T	30240	gasperini	1	chr1:1830868-1830887	1830878	chr1:1830868-1830887_ENSG00000067606
-0.370878	0.66811	0	ENSG00000078369	GNB1	8392	1:1831012:T:C	1:1692321:C:T	30240	gasperini	1	chr1:1830868-1830887	1830878	chr1:1830868-1830887_ENSG00000078369
0.071323	0.285016	0	ENSG00000078808	SDF4	663476	1:1831012:T:C	1:1692321:C:T	30240	gasperini	1	chr1:1830868-1830887	1830878	chr1:1830868-1830887_ENSG00000078808
0.48801	0.0976579	0	ENSG00000107404	DVL1	546372	1:1831012:T:C	1:1692321:C:T	30240	gasperini	1	chr1:1830868-1830887	1830878	chr1:1830868-1830887_ENSG00000107404
-0.92076	0.13154	0	ENSG00000116151	MORN1	-492259	1:1831012:T:C	1:1692321:C:T	30240	gasperini	1	chr1:1830868-1830887	1830878	chr1:1830868-1830887_ENSG00000116151
0.320175	0.0911418	0	ENSG00000127054	CPSF3L	570841	1:1831012:T:C	1:1692321:C:T	30240	gasperini	1	chr1:1830868-1830887	1830878	chr1:1830868-1830887_ENSG00000127054
-0.276061	0.372944	0	ENSG00000131584	ACAP3	592247	1:1831012:T:C	1:1692321:C:T	30240	gasperini	1	chr1:1830868-1830887	1830878	chr1:1830868-1830887_ENSG00000131584
0.566138	0.691932	0	ENSG00000131591	C1orf159	803333	1:1831012:T:C	1:1692321:C:T	30240	gasperini	1	chr1:1830868-1830887	1830878	chr1:1830868-1830887_ENSG00000131591
0.306369	0.369856	0	ENSG00000157870	FAM213B	-687302	1:1831012:T:C	1:1692321:C:T	30240	gasperini	1	chr1:1830868-1830887	1830878	chr1:1830868-1830887_ENSG00000157870
-0.861257	0.487213	0	ENSG00000157873	TNFRSF14	-656774	1:1831012:T:C	1:1692321:C:T	30240	gasperini	1	chr1:1830868-1830887	1830878	chr1:1830868-1830887_ENSG00000157873
-0.810513	0.170911	0	ENSG00000157881	PANK4	-627180	1:1831012:T:C	1:1692321:C:T	30240	gasperini	1	chr1:1830868-1830887	1830878	chr1:1830868-1830887_ENSG00000157881
-0.390061	0.6381	0	ENSG00000157911	PEX10	-513092	1:1831012:T:C	1:1692321:C:T	30240	gasperini	1	chr1:1830868-1830887	1830878	chr1:1830868-1830887_ENSG00000157911
-0.261022	0.605225	0	ENSG00000157916	RER1	-492327	1:1831012:T:C	1:1692321:C:T	30240	gasperini	1	chr1:1830868-1830887	1830878	chr1:1830868-1830887_ENSG00000157916
0.579849	0.382288	0	ENSG00000157933	SKI	-329247	1:1831012:T:C	1:1692321:C:T	30240	gasperini	1	chr1:1830868-1830887	1830878	chr1:1830868-1830887_ENSG00000157933
-0.773708	0.124573	0	ENSG00000160072	ATAD3B	423738	1:1831012:T:C	1:1692321:C:T	30240	gasperini	1	chr1:1830868-1830887	1830878	chr1:1830868-1830887_ENSG00000160072
-0.497459	0.437259	0	ENSG00000160075	SSU72	320923	1:1831012:T:C	1:1692321:C:T	30240	gasperini	1	chr1:1830868-1830887	1830878	chr1:1830868-1830887_ENSG00000160075
0.302775	0.0283278	0	ENSG00000160087	UBE2J2	621674	1:1831012:T:C	1:1692321:C:T	30240	gasperini	1	chr1:1830868-1830887	1830878	chr1:1830868-1830887_ENSG00000160087
-1.06652	0.266455	0	ENSG00000162572	SCNN1D	615071	1:1831012:T:C	1:1692321:C:T	30240	gasperini	1	chr1:1830868-1830887	1830878	chr1:1830868-1830887_ENSG00000162572
0.427689	0.445048	0	ENSG00000162576	MXRA8	536964	1:1831012:T:C	1:1692321:C:T	30240	gasperini	1	chr1:1830868-1830887	1830878	chr1:1830868-1830887_ENSG00000162576
-0.809992	0.880879	0	ENSG00000162585	C1orf86	-295326	1:1831012:T:C	1:1692321:C:T	30240	gasperini	1	chr1:1830868-1830887	1830878	chr1:1830868-1830887_ENSG00000162585
-0.787463	0.546103	0	ENSG00000169972	PUSL1	586940	1:1831012:T:C	1:1692321:C:T	30240	gasperini	1	chr1:1830868-1830887	1830878	chr1:1830868-1830887_ENSG00000169972
0.0828157	0.611861	0	ENSG00000175756	AURKAIP1	520334	1:1831012:T:C	1:1692321:C:T	30240	gasperini	1	chr1:1830868-1830887	1830878	chr1:1830868-1830887_ENSG00000175756
-0.363692	0.471801	0	ENSG00000176022	B3GALT6	663242	1:1831012:T:C	1:1692321:C:T	30240	gasperini	1	chr1:1830868-1830887	1830878	chr1:1830868-1830887_ENSG00000176022
0.130421	0.975791	0	ENSG00000178821	TMEM52	-19825	1:1831012:T:C	1:1692321:C:T	30240	gasperini	1	chr1:1830868-1830887	1830878	chr1:1830868-1830887_ENSG00000178821
-0.460862	0.6831	0	ENSG00000179403	VWA1	459984	1:1831012:T:C	1:1692321:C:T	30240	gasperini	1	chr1:1830868-1830887	1830878	chr1:1830868-1830887_ENSG00000179403
-1.05311	0.810949	0	ENSG00000184163	FAM132A	648785	1:1831012:T:C	1:1692321:C:T	30240	gasperini	1	chr1:1830868-1830887	1830878	chr1:1830868-1830887_ENSG00000184163
-0.992632	0.0940413	0	ENSG00000187583	PLEKHN1	929010	1:1831012:T:C	1:1692321:C:T	30240	gasperini	1	chr1:1830868-1830887	1830878	chr1:1830868-1830887_ENSG00000187583
-0.471502	0.462674	0	ENSG00000187608	ISG15	894369	1:1831012:T:C	1:1692321:C:T	30240	gasperini	1	chr1:1830868-1830887	1830878	chr1:1830868-1830887_ENSG00000187608
0.554178	0.17809	0	ENSG00000187961	KLHL17	934920	1:1831012:T:C	1:1692321:C:T	30240	gasperini	1	chr1:1830868-1830887	1830878	chr1:1830868-1830887_ENSG00000187961
-0.432943	0.166156	0	ENSG00000188157	AGRN	875384	1:1831012:T:C	1:1692321:C:T	30240	gasperini	1	chr1:1830868-1830887	1830878	chr1:1830868-1830887_ENSG00000188157
-0.995992	0.453034	0	ENSG00000188290	HES4	895526	1:1831012:T:C	1:1692321:C:T	30240	gasperini	1	chr1:1830868-1830887	1830878	chr1:1830868-1830887_ENSG00000188290
0.121883	0.257174	0	ENSG00000188976	NOC2L	936217	1:1831012:T:C	1:1692321:C:T	30240	gasperini	1	chr1:1830868-1830887	1830878	chr1:1830868-1830887_ENSG00000188976
-0.010062	0.531842	0	ENSG00000189339	SLC35E2B	206720	1:1831012:T:C	1:1692321:C:T	30240	gasperini	1	chr1:1830868-1830887	1830878	chr1:1830868-1830887_ENSG00000189339
-0.492581	0.703764	0	ENSG00000189409	MMP23B	263413	1:1831012:T:C	1:1692321:C:T	30240	gasperini	1	chr1:1830868-1830887	1830878	chr1:1830868-1830887_ENSG00000189409
0.451271	0.0247072	0	ENSG00000197530	MIB2	280092	1:1831012:T:C	1:1692321:C:T	30240	gasperini	1	chr1:1830868-1830887	1830878	chr1:1830868-1830887_ENSG00000197530
0.293882	0.688778	0	ENSG00000197785	ATAD3A	383356	1:1831012:T:C	1:1692321:C:T	30240	gasperini	1	chr1:1830868-1830887	1830878	chr1:1830868-1830887_ENSG00000197785
-0.684396	0.268298	0	ENSG00000215790	SLC35E2	153456	1:1831012:T:C	1:1692321:C:T	30240	gasperini	1	chr1:1830868-1830887	1830878	chr1:1830868-1830887_ENSG00000215790
-0.807841	0.471733	0	ENSG00000215912	TTC34	-875343	1:1831012:T:C	1:1692321:C:T	30240	gasperini	1	chr1:1830868-1830887	1830878	chr1:1830868-1830887_ENSG00000215912
-0.810764	0.543694	0	ENSG00000215915	ATAD3C	445818	1:1831012:T:C	1:1692321:C:T	30240	gasperini	1	chr1:1830868-1830887	1830878	chr1:1830868-1830887_ENSG00000215915
-0.218747	0.722605	0	ENSG00000221978	CCNL2	504564	1:1831012:T:C	1:1692321:C:T	30240	gasperini	1	chr1:1830868-1830887	1830878	chr1:1830868-1830887_ENSG00000221978
-0.630705	0.630083	0	ENSG00000224051	GLTPD1	570740	1:1831012:T:C	1:1692321:C:T	30240	gasperini	1	chr1:1830868-1830887	1830878	chr1:1830868-1830887_ENSG00000224051
-0.7708	0.393529	0	ENSG00000228594	C1orf233	295411	1:1831012:T:C	1:1692321:C:T	30240	gasperini	1	chr1:1830868-1830887	1830878	chr1:1830868-1830887_ENSG00000228594
0.0310008	0.0851829	0	ENSG00000242485	MRPL20	488217	1:1831012:T:C	1:1692321:C:T	30240	gasperini	1	chr1:1830868-1830887	1830878	chr1:1830868-1830887_ENSG00000242485
-0.444322	0.638873	0	ENSG00000248333	CDK11B	240414	1:1831012:T:C	1:1692321:C:T	30240	gasperini	1	chr1:1830868-1830887	1830878	chr1:1830868-1830887_ENSG00000248333
0.360444	0.439536	0	ENSG00000158716	DUSP23	-981071	1:158769087:A:G	1:158729052:T:TG	30250	gasperini	1	chr1:158769632-158769651	158769642	chr1:158769632-158769651_ENSG00000158716
-0.724465	0.651024	0	ENSG00000163554	SPTA1	113163	1:158769087:A:G	1:158729052:T:TG	30250	gasperini	1	chr1:158769632-158769651	158769642	chr1:158769632-158769651_ENSG00000163554
-1.32791	0.507	0	ENSG00000163565	IFI16	-210031	1:158769087:A:G	1:158729052:T:TG	30250	gasperini	1	chr1:158769632-158769651	158769642	chr1:158769632-158769651_ENSG00000163565
-0.69381	0.368348	0	ENSG00000213088	DARC	-403446	1:158769087:A:G	1:158729052:T:TG	30250	gasperini	1	chr1:158769632-158769651	158769642	chr1:158769632-158769651_ENSG00000213088
-0.629816	0.924488	0	ENSG00000081692	JMJD4	-907299	1:227013878:T:C	1:226915325:G:A	30270	gasperini	1	chr1:227015794-227015813	227015804	chr1:227015794-227015813_ENSG00000081692
-0.390856	0.890401	0	ENSG00000143740	SNAP47	-900545	1:227013878:T:C	1:226915325:G:A	30270	gasperini	1	chr1:227015794-227015813	227015804	chr1:227015794-227015813_ENSG00000143740
-0.949052	0.763565	0	ENSG00000143751	SDE2	828781	1:227013878:T:C	1:226915325:G:A	30270	gasperini	1	chr1:227015794-227015813	227015804	chr1:227015794-227015813_ENSG00000143751
0.550286	0.531644	0	ENSG00000143776	CDC42BPA	-490013	1:227013878:T:C	1:226915325:G:A	30270	gasperini	1	chr1:227015794-227015813	227015804	chr1:227015794-227015813_ENSG00000143776
-0.875439	0.542147	0	ENSG00000143799	PARP1	420130	1:227013878:T:C	1:226915325:G:A	30270	gasperini	1	chr1:227015794-227015813	227015804	chr1:227015794-227015813_ENSG00000143799
-0.465826	0.742438	0	ENSG00000143801	PSEN2	-42451	1:227013878:T:C	1:226915325:G:A	30270	gasperini	1	chr1:227015794-227015813	227015804	chr1:227015794-227015813_ENSG00000143801
-0.241705	0.968874	0	ENSG00000143811	PYCR2	903854	1:227013878:T:C	1:226915325:G:A	30270	gasperini	1	chr1:227015794-227015813	227015804	chr1:227015794-227015813_ENSG00000143811
-0.0715834	0.674098	0	ENSG00000163041	H3F3A	766261	1:227013878:T:C	1:226915325:G:A	30270	gasperini	1	chr1:227015794-227015813	227015804	chr1:227015794-227015813_ENSG00000163041
