## Supplementary Tables for "CRISPRi perturbation screens and eQTLs provide complementary and distinct insights into GWAS target genes" (part 2 of 3)

### Sheet: S4.CREs with gRNAs (continued)
logfc	pvalue	significant	ensembl_id	gene_name	tss_distance	finemap_snp_intersect_grna	sentinel_snp	gwas	data	chr	grna_target	grna_pos	target_gene
-0.180334	0.448562	0	ENSG00000163050	ADCK3	-69424	1:227013878:T:C	1:226915325:G:A	30270	gasperini	1	chr1:227015794-227015813	227015804	chr1:227015794-227015813_ENSG00000163050
-0.423553	0.362692	0	ENSG00000181450	ZNF678	-735431	1:227013878:T:C	1:226915325:G:A	30270	gasperini	1	chr1:227015794-227015813	227015804	chr1:227015794-227015813_ENSG00000181450
-0.522046	0.855617	0	ENSG00000182827	ACBD3	641382	1:227013878:T:C	1:226915325:G:A	30270	gasperini	1	chr1:227015794-227015813	227015804	chr1:227015794-227015813_ENSG00000182827
-0.790248	0.651269	0	ENSG00000183814	LIN9	518858	1:227013878:T:C	1:226915325:G:A	30270	gasperini	1	chr1:227015794-227015813	227015804	chr1:227015794-227015813_ENSG00000183814
0.538395	0.586291	0	ENSG00000196187	TMEM63A	961365	1:227013878:T:C	1:226915325:G:A	30270	gasperini	1	chr1:227015794-227015813	227015804	chr1:227015794-227015813_ENSG00000196187
-0.341579	0.992344	0	ENSG00000070831	CDC42	-379272	1:21999320:C:A	1:21991235:C:G	30280	gasperini	1	chr1:21999829-21999848	21999838	chr1:21999829-21999848_ENSG00000070831
-0.412195	0.809817	0	ENSG00000075151	EIF4G3	622361	1:21999320:C:A	1:21991235:C:G	30280	gasperini	1	chr1:21999829-21999848	21999838	chr1:21999829-21999848_ENSG00000075151
0.640283	0.104648	0	ENSG00000076864	RAP1GAP	53314	1:21999320:C:A	1:21991235:C:G	30280	gasperini	1	chr1:21999829-21999848	21999838	chr1:21999829-21999848_ENSG00000076864
0.229729	0.0812152	0	ENSG00000090686	USP48	-51764	1:21999320:C:A	1:21991235:C:G	30280	gasperini	1	chr1:21999829-21999848	21999838	chr1:21999829-21999848_ENSG00000090686
-0.779649	0.263253	0	ENSG00000117245	KIF17	955338	1:21999320:C:A	1:21991235:C:G	30280	gasperini	1	chr1:21999829-21999848	21999838	chr1:21999829-21999848_ENSG00000117245
-0.834512	0.0611034	0	ENSG00000117298	ECE1	393806	1:21999320:C:A	1:21991235:C:G	30280	gasperini	1	chr1:21999829-21999848	21999838	chr1:21999829-21999848_ENSG00000117298
0.994161	0.0767278	0	ENSG00000127483	HP1BP3	898350	1:21999320:C:A	1:21991235:C:G	30280	gasperini	1	chr1:21999829-21999848	21999838	chr1:21999829-21999848_ENSG00000127483
-0.605657	0.386677	0	ENSG00000142794	NBPF3	233227	1:21999320:C:A	1:21991235:C:G	30280	gasperini	1	chr1:21999829-21999848	21999838	chr1:21999829-21999848_ENSG00000142794
-0.936365	0.177727	0	ENSG00000142798	HSPG2	-263942	1:21999320:C:A	1:21991235:C:G	30280	gasperini	1	chr1:21999829-21999848	21999838	chr1:21999829-21999848_ENSG00000142798
-0.925813	0.601107	0	ENSG00000184677	ZBTB40	-778496	1:21999320:C:A	1:21991235:C:G	30280	gasperini	1	chr1:21999829-21999848	21999838	chr1:21999829-21999848_ENSG00000184677
-0.530284	0.572827	0	ENSG00000020129	NCDN	773203	1:36795430:C:A	1:36709550:C:T	30290	gasperini	1	chr1:36796258-36796277	36796268	chr1:36796258-36796277_ENSG00000020129
0.216319	0.595499	0	ENSG00000054116	TRAPPC3	181180	1:36795430:C:A	1:36709550:C:T	30290	gasperini	1	chr1:36796258-36796277	36796268	chr1:36796258-36796277_ENSG00000054116
0.0995518	0.176138	0	ENSG00000054118	THRAP3	106260	1:36795430:C:A	1:36709550:C:T	30290	gasperini	1	chr1:36796258-36796277	36796268	chr1:36796258-36796277_ENSG00000054118
0.426175	0.648095	0	ENSG00000092847	AGO1	460868	1:36795430:C:A	1:36709550:C:T	30290	gasperini	1	chr1:36796258-36796277	36796268	chr1:36796258-36796277_ENSG00000092847
-0.813611	0.808984	0	ENSG00000092853	CLSPN	560748	1:36795430:C:A	1:36709550:C:T	30290	gasperini	1	chr1:36796258-36796277	36796268	chr1:36796258-36796277_ENSG00000092853
-0.619363	0.669224	0	ENSG00000116863	ADPRHL2	241801	1:36795430:C:A	1:36709550:C:T	30290	gasperini	1	chr1:36796258-36796277	36796268	chr1:36796258-36796277_ENSG00000116863
-0.318078	0.0874379	0	ENSG00000116871	MAP7D1	174711	1:36795430:C:A	1:36709550:C:T	30290	gasperini	1	chr1:36796258-36796277	36796268	chr1:36796258-36796277_ENSG00000116871
-0.339144	0.159156	0	ENSG00000116898	MRPS15	-133761	1:36795430:C:A	1:36709550:C:T	30290	gasperini	1	chr1:36796258-36796277	36796268	chr1:36796258-36796277_ENSG00000116898
-0.419458	0.104531	0	ENSG00000119535	CSF3R	-148843	1:36795430:C:A	1:36709550:C:T	30290	gasperini	1	chr1:36796258-36796277	36796268	chr1:36796258-36796277_ENSG00000119535
-0.935097	0.673042	0	ENSG00000126067	PSMB2	688832	1:36795430:C:A	1:36709550:C:T	30290	gasperini	1	chr1:36796258-36796277	36796268	chr1:36796258-36796277_ENSG00000126067
-0.474422	0.131698	0	ENSG00000126070	AGO3	399958	1:36795430:C:A	1:36709550:C:T	30290	gasperini	1	chr1:36796258-36796277	36796268	chr1:36796258-36796277_ENSG00000126070
0.4511	0.697113	0	ENSG00000134698	AGO4	522504	1:36795430:C:A	1:36709550:C:T	30290	gasperini	1	chr1:36796258-36796277	36796268	chr1:36796258-36796277_ENSG00000134698
0.191914	0.581017	0	ENSG00000142686	C1orf216	611204	1:36795430:C:A	1:36709550:C:T	30290	gasperini	1	chr1:36796258-36796277	36796268	chr1:36796258-36796277_ENSG00000142686
0.658605	0.789676	0	ENSG00000142687	KIAA0319L	875969	1:36795430:C:A	1:36709550:C:T	30290	gasperini	1	chr1:36796258-36796277	36796268	chr1:36796258-36796277_ENSG00000142687
-0.805826	0.535105	0	ENSG00000142694	EVA1B	6522	1:36795430:C:A	1:36709550:C:T	30290	gasperini	1	chr1:36796258-36796277	36796268	chr1:36796258-36796277_ENSG00000142694
0.442075	0.403975	0	ENSG00000181817	LSM10	-67216	1:36795430:C:A	1:36709550:C:T	30290	gasperini	1	chr1:36796258-36796277	36796268	chr1:36796258-36796277_ENSG00000181817
-0.182455	0.8162	0	ENSG00000196182	STK40	-30664	1:36795430:C:A	1:36709550:C:T	30290	gasperini	1	chr1:36796258-36796277	36796268	chr1:36796258-36796277_ENSG00000196182
-0.702381	0.792829	0	ENSG00000115415	STAT1	633962	2:192514856:A:G	2:192514856:A:G	30000	gasperini	2	chr2:192512866-192512885	192512876	chr2:192512866-192512885_ENSG00000115415
0.525783	0.929154	0	ENSG00000115419	GLS	767332	2:192514856:A:G	2:192514856:A:G	30000	gasperini	2	chr2:192512866-192512885	192512876	chr2:192512866-192512885_ENSG00000115419
0.849259	0.824756	0	ENSG00000138386	NAB1	999089	2:192514856:A:G	2:192514856:A:G	30000	gasperini	2	chr2:192512866-192512885	192512876	chr2:192512866-192512885_ENSG00000138386
-0.792685	0.527692	0	ENSG00000168497	SDPR	-199096	2:192514856:A:G	2:192514856:A:G	30000	gasperini	2	chr2:192512866-192512885	192512876	chr2:192512866-192512885_ENSG00000168497
-0.422156	0.40859	0	ENSG00000173559	NABP1	-29977	2:192514856:A:G	2:192514856:A:G	30000	gasperini	2	chr2:192512866-192512885	192512876	chr2:192512866-192512885_ENSG00000173559
0.459991	0.796147	0	ENSG00000115415	STAT1	661851	2:192541018:TAA:T	2:192514856:A:G	30000	gasperini	2	chr2:192540755-192540774	192540764	chr2:192540755-192540774_ENSG00000115415
-0.706287	0.0783907	0	ENSG00000115419	GLS	795221	2:192541018:TAA:T	2:192514856:A:G	30000	gasperini	2	chr2:192540755-192540774	192540764	chr2:192540755-192540774_ENSG00000115419
0.230797	0.863957	0	ENSG00000168497	SDPR	-171207	2:192541018:TAA:T	2:192514856:A:G	30000	gasperini	2	chr2:192540755-192540774	192540764	chr2:192540755-192540774_ENSG00000168497
-0.756264	0.827007	0	ENSG00000173559	NABP1	-2088	2:192541018:TAA:T	2:192514856:A:G	30000	gasperini	2	chr2:192540755-192540774	192540764	chr2:192540755-192540774_ENSG00000173559
-0.848931	0.144122	0	ENSG00000035141	FAM136A	-197405	2:70330386:CT:C	2:70324965:CT:C	30000	gasperini	2	chr2:70331753-70331772	70331762	chr2:70331753-70331772_ENSG00000035141
-0.487158	0.621558	0	ENSG00000059728	MXD1	189599	2:70330386:CT:C	2:70324965:CT:C	30000	gasperini	2	chr2:70331753-70331772	70331762	chr2:70331753-70331772_ENSG00000059728
0.0103408	0.460523	0	ENSG00000075340	ADD2	-663557	2:70330386:CT:C	2:70324965:CT:C	30000	gasperini	2	chr2:70331753-70331772	70331762	chr2:70331753-70331772_ENSG00000075340
-0.683666	0.0875469	0	ENSG00000087338	GMCL1	274998	2:70330386:CT:C	2:70324965:CT:C	30000	gasperini	2	chr2:70331753-70331772	70331762	chr2:70331753-70331772_ENSG00000087338
-0.693845	0.5084	0	ENSG00000115977	AAK1	460923	2:70330386:CT:C	2:70324965:CT:C	30000	gasperini	2	chr2:70331753-70331772	70331762	chr2:70331753-70331772_ENSG00000115977
-0.533491	0.595755	0	ENSG00000115998	C2orf42	-77355	2:70330386:CT:C	2:70324965:CT:C	30000	gasperini	2	chr2:70331753-70331772	70331762	chr2:70331753-70331772_ENSG00000115998
0.255698	0.77361	0	ENSG00000116001	TIA1	-143814	2:70330386:CT:C	2:70324965:CT:C	30000	gasperini	2	chr2:70331753-70331772	70331762	chr2:70331753-70331772_ENSG00000116001
-0.59889	0.968673	0	ENSG00000116005	PCYOX1	-153497	2:70330386:CT:C	2:70324965:CT:C	30000	gasperini	2	chr2:70331753-70331772	70331762	chr2:70331753-70331772_ENSG00000116005
-0.341603	0.0704281	0	ENSG00000124357	NAGK	-963636	2:70330386:CT:C	2:70324965:CT:C	30000	gasperini	2	chr2:70331753-70331772	70331762	chr2:70331753-70331772_ENSG00000124357
-0.555102	0.408973	0	ENSG00000124380	SNRNP27	211080	2:70330386:CT:C	2:70324965:CT:C	30000	gasperini	2	chr2:70331753-70331772	70331762	chr2:70331753-70331772_ENSG00000124380
-0.0719162	0.168994	0	ENSG00000143977	SNRPG	-188136	2:70330386:CT:C	2:70324965:CT:C	30000	gasperini	2	chr2:70331753-70331772	70331762	chr2:70331753-70331772_ENSG00000143977
-0.498542	0.175918	0	ENSG00000144043	TEX261	-890303	2:70330386:CT:C	2:70324965:CT:C	30000	gasperini	2	chr2:70331753-70331772	70331762	chr2:70331753-70331772_ENSG00000144043
-0.698462	0.305959	0	ENSG00000169564	PCBP1	17186	2:70330386:CT:C	2:70324965:CT:C	30000	gasperini	2	chr2:70331753-70331772	70331762	chr2:70331753-70331772_ENSG00000169564
-0.850597	0.72109	0	ENSG00000169599	NFU1	688436	2:70330386:CT:C	2:70324965:CT:C	30000	gasperini	2	chr2:70331753-70331772	70331762	chr2:70331753-70331772_ENSG00000169599
-0.611798	0.0940172	0	ENSG00000196975	ANXA4	362666	2:70330386:CT:C	2:70324965:CT:C	30000	gasperini	2	chr2:70331753-70331772	70331762	chr2:70331753-70331772_ENSG00000196975
-0.717538	0.384158	0	ENSG00000198380	GFPT1	717392	2:70330386:CT:C	2:70324965:CT:C	30000	gasperini	2	chr2:70331753-70331772	70331762	chr2:70331753-70331772_ENSG00000198380
-0.653667	0.741269	0	ENSG00000035141	FAM136A	-166152	2:70361309:T:C	2:70324965:CT:C	30000	gasperini	2	chr2:70363006-70363025	70363016	chr2:70363006-70363025_ENSG00000035141
-0.585027	0.500155	0	ENSG00000059728	MXD1	220852	2:70361309:T:C	2:70324965:CT:C	30000	gasperini	2	chr2:70363006-70363025	70363016	chr2:70363006-70363025_ENSG00000059728
-0.804231	0.512767	0	ENSG00000075340	ADD2	-632304	2:70361309:T:C	2:70324965:CT:C	30000	gasperini	2	chr2:70363006-70363025	70363016	chr2:70363006-70363025_ENSG00000075340
-0.676137	0.532239	0	ENSG00000087338	GMCL1	306251	2:70361309:T:C	2:70324965:CT:C	30000	gasperini	2	chr2:70363006-70363025	70363016	chr2:70363006-70363025_ENSG00000087338
-0.616499	0.204436	0	ENSG00000115977	AAK1	492176	2:70361309:T:C	2:70324965:CT:C	30000	gasperini	2	chr2:70363006-70363025	70363016	chr2:70363006-70363025_ENSG00000115977
-0.806252	0.201279	0	ENSG00000115998	C2orf42	-46102	2:70361309:T:C	2:70324965:CT:C	30000	gasperini	2	chr2:70363006-70363025	70363016	chr2:70363006-70363025_ENSG00000115998
-0.722887	0.955958	0	ENSG00000116001	TIA1	-112561	2:70361309:T:C	2:70324965:CT:C	30000	gasperini	2	chr2:70363006-70363025	70363016	chr2:70363006-70363025_ENSG00000116001
-0.510441	0.793283	0	ENSG00000116005	PCYOX1	-122244	2:70361309:T:C	2:70324965:CT:C	30000	gasperini	2	chr2:70363006-70363025	70363016	chr2:70363006-70363025_ENSG00000116005
-0.152128	0.692679	0	ENSG00000124357	NAGK	-932383	2:70361309:T:C	2:70324965:CT:C	30000	gasperini	2	chr2:70363006-70363025	70363016	chr2:70363006-70363025_ENSG00000124357
-0.674616	0.77963	0	ENSG00000124370	MCEE	-994342	2:70361309:T:C	2:70324965:CT:C	30000	gasperini	2	chr2:70363006-70363025	70363016	chr2:70363006-70363025_ENSG00000124370
0.723774	0.288277	0	ENSG00000124380	SNRNP27	242333	2:70361309:T:C	2:70324965:CT:C	30000	gasperini	2	chr2:70363006-70363025	70363016	chr2:70363006-70363025_ENSG00000124380
-0.452651	0.385679	0	ENSG00000124383	MPHOSPH10	-994419	2:70361309:T:C	2:70324965:CT:C	30000	gasperini	2	chr2:70363006-70363025	70363016	chr2:70363006-70363025_ENSG00000124383
-0.614218	0.00342325	0	ENSG00000143977	SNRPG	-156883	2:70361309:T:C	2:70324965:CT:C	30000	gasperini	2	chr2:70363006-70363025	70363016	chr2:70363006-70363025_ENSG00000143977
-0.820608	0.0528229	0	ENSG00000144043	TEX261	-859050	2:70361309:T:C	2:70324965:CT:C	30000	gasperini	2	chr2:70363006-70363025	70363016	chr2:70363006-70363025_ENSG00000144043
0.46147	0.00366555	0	ENSG00000169564	PCBP1	48439	2:70361309:T:C	2:70324965:CT:C	30000	gasperini	2	chr2:70363006-70363025	70363016	chr2:70363006-70363025_ENSG00000169564
-0.29066	0.56067	0	ENSG00000169599	NFU1	719689	2:70361309:T:C	2:70324965:CT:C	30000	gasperini	2	chr2:70363006-70363025	70363016	chr2:70363006-70363025_ENSG00000169599
-0.592148	0.620635	0	ENSG00000196975	ANXA4	393919	2:70361309:T:C	2:70324965:CT:C	30000	gasperini	2	chr2:70363006-70363025	70363016	chr2:70363006-70363025_ENSG00000196975
-0.367507	0.528477	0	ENSG00000198380	GFPT1	748645	2:70361309:T:C	2:70324965:CT:C	30000	gasperini	2	chr2:70363006-70363025	70363016	chr2:70363006-70363025_ENSG00000198380
-0.902533	0.00685121	0	ENSG00000035141	FAM136A	-160735	2:70366451:T:C	2:70324965:CT:C	30000	gasperini	2	chr2:70368423-70368442	70368432	chr2:70368423-70368442_ENSG00000035141
-0.775054	0.85761	0	ENSG00000059728	MXD1	226269	2:70366451:T:C	2:70324965:CT:C	30000	gasperini	2	chr2:70368423-70368442	70368432	chr2:70368423-70368442_ENSG00000059728
-0.685826	0.964581	0	ENSG00000075340	ADD2	-626887	2:70366451:T:C	2:70324965:CT:C	30000	gasperini	2	chr2:70368423-70368442	70368432	chr2:70368423-70368442_ENSG00000075340
-0.504272	0.400844	0	ENSG00000087338	GMCL1	311668	2:70366451:T:C	2:70324965:CT:C	30000	gasperini	2	chr2:70368423-70368442	70368432	chr2:70368423-70368442_ENSG00000087338
-0.496495	0.984633	0	ENSG00000115977	AAK1	497593	2:70366451:T:C	2:70324965:CT:C	30000	gasperini	2	chr2:70368423-70368442	70368432	chr2:70368423-70368442_ENSG00000115977
-0.251321	0.827555	0	ENSG00000115998	C2orf42	-40685	2:70366451:T:C	2:70324965:CT:C	30000	gasperini	2	chr2:70368423-70368442	70368432	chr2:70368423-70368442_ENSG00000115998
-0.612954	0.469228	0	ENSG00000116001	TIA1	-107144	2:70366451:T:C	2:70324965:CT:C	30000	gasperini	2	chr2:70368423-70368442	70368432	chr2:70368423-70368442_ENSG00000116001
0.466756	0.282538	0	ENSG00000116005	PCYOX1	-116827	2:70366451:T:C	2:70324965:CT:C	30000	gasperini	2	chr2:70368423-70368442	70368432	chr2:70368423-70368442_ENSG00000116005
-0.216335	0.637187	0	ENSG00000124357	NAGK	-926966	2:70366451:T:C	2:70324965:CT:C	30000	gasperini	2	chr2:70368423-70368442	70368432	chr2:70368423-70368442_ENSG00000124357
-0.609157	0.148358	0	ENSG00000124370	MCEE	-988925	2:70366451:T:C	2:70324965:CT:C	30000	gasperini	2	chr2:70368423-70368442	70368432	chr2:70368423-70368442_ENSG00000124370
0.0959553	0.649182	0	ENSG00000124380	SNRNP27	247750	2:70366451:T:C	2:70324965:CT:C	30000	gasperini	2	chr2:70368423-70368442	70368432	chr2:70368423-70368442_ENSG00000124380
0.305806	0.323136	0	ENSG00000124383	MPHOSPH10	-989002	2:70366451:T:C	2:70324965:CT:C	30000	gasperini	2	chr2:70368423-70368442	70368432	chr2:70368423-70368442_ENSG00000124383
-0.677963	0.218205	0	ENSG00000143977	SNRPG	-151466	2:70366451:T:C	2:70324965:CT:C	30000	gasperini	2	chr2:70368423-70368442	70368432	chr2:70368423-70368442_ENSG00000143977
-0.827837	0.155253	0	ENSG00000144043	TEX261	-853633	2:70366451:T:C	2:70324965:CT:C	30000	gasperini	2	chr2:70368423-70368442	70368432	chr2:70368423-70368442_ENSG00000144043
0.315782	0.375057	0	ENSG00000169564	PCBP1	53856	2:70366451:T:C	2:70324965:CT:C	30000	gasperini	2	chr2:70368423-70368442	70368432	chr2:70368423-70368442_ENSG00000169564
0.450088	0.943137	0	ENSG00000169599	NFU1	725106	2:70366451:T:C	2:70324965:CT:C	30000	gasperini	2	chr2:70368423-70368442	70368432	chr2:70368423-70368442_ENSG00000169599
-0.579664	0.751014	0	ENSG00000196975	ANXA4	399336	2:70366451:T:C	2:70324965:CT:C	30000	gasperini	2	chr2:70368423-70368442	70368432	chr2:70368423-70368442_ENSG00000196975
-0.592841	0.807733	0	ENSG00000198380	GFPT1	754062	2:70366451:T:C	2:70324965:CT:C	30000	gasperini	2	chr2:70368423-70368442	70368432	chr2:70368423-70368442_ENSG00000198380
-0.776301	0.562623	0	ENSG00000064933	PMS1	-278483	2:190369721:TATA:T	2:190369721:TATA:T	30010	gasperini	2	chr2:190370309-190370328	190370318	chr2:190370309-190370328_ENSG00000064933
0.542175	0.834244	0	ENSG00000115368	WDR75	64169	2:190369721:TATA:T	2:190369721:TATA:T	30010	gasperini	2	chr2:190370309-190370328	190370318	chr2:190370309-190370328_ENSG00000115368
-0.388287	0.502342	0	ENSG00000128694	OSGEPL1	-257165	2:190369721:TATA:T	2:190369721:TATA:T	30010	gasperini	2	chr2:190370309-190370328	190370318	chr2:190370309-190370328_ENSG00000128694
-0.257606	0.819611	0	ENSG00000128699	ORMDL1	-278716	2:190369721:TATA:T	2:190369721:TATA:T	30010	gasperini	2	chr2:190370309-190370328	190370318	chr2:190370309-190370328_ENSG00000128699
-0.518844	0.0447225	0	ENSG00000138381	ASNSD1	-155783	2:190369721:TATA:T	2:190369721:TATA:T	30010	gasperini	2	chr2:190370309-190370328	190370318	chr2:190370309-190370328_ENSG00000138381
-0.521204	0.0549854	0	ENSG00000138449	SLC40A1	-75285	2:190369721:TATA:T	2:190369721:TATA:T	30010	gasperini	2	chr2:190370309-190370328	190370318	chr2:190370309-190370328_ENSG00000138449
-0.986677	0.120006	0	ENSG00000151689	INPP1	-837868	2:190369721:TATA:T	2:190369721:TATA:T	30010	gasperini	2	chr2:190370309-190370328	190370318	chr2:190370309-190370328_ENSG00000151689
-0.416469	0.753859	0	ENSG00000151690	MFSD6	-902753	2:190369721:TATA:T	2:190369721:TATA:T	30010	gasperini	2	chr2:190370309-190370328	190370318	chr2:190370309-190370328_ENSG00000151690
-0.662124	0.532458	0	ENSG00000187699	C2orf88	-632158	2:190369721:TATA:T	2:190369721:TATA:T	30010	gasperini	2	chr2:190370309-190370328	190370318	chr2:190370309-190370328_ENSG00000187699
0.53868	0.950259	0	ENSG00000198130	HIBCH	-744911	2:190369721:TATA:T	2:190369721:TATA:T	30010	gasperini	2	chr2:190370309-190370328	190370318	chr2:190370309-190370328_ENSG00000198130
-0.847267	0.412987	0	ENSG00000064933	PMS1	-267295	2:190379849:A:AAGTTGGCAGAGAATATTATCT	2:190369721:TATA:T	30010	gasperini	2	chr2:190381497-190381516	190381506	chr2:190381497-190381516_ENSG00000064933
0.15474	0.774469	0	ENSG00000115368	WDR75	75357	2:190379849:A:AAGTTGGCAGAGAATATTATCT	2:190369721:TATA:T	30010	gasperini	2	chr2:190381497-190381516	190381506	chr2:190381497-190381516_ENSG00000115368
-0.379158	0.383712	0	ENSG00000128694	OSGEPL1	-245977	2:190379849:A:AAGTTGGCAGAGAATATTATCT	2:190369721:TATA:T	30010	gasperini	2	chr2:190381497-190381516	190381506	chr2:190381497-190381516_ENSG00000128694
-0.667167	0.770807	0	ENSG00000128699	ORMDL1	-267528	2:190379849:A:AAGTTGGCAGAGAATATTATCT	2:190369721:TATA:T	30010	gasperini	2	chr2:190381497-190381516	190381506	chr2:190381497-190381516_ENSG00000128699
-0.607894	0.120638	0	ENSG00000138381	ASNSD1	-144595	2:190379849:A:AAGTTGGCAGAGAATATTATCT	2:190369721:TATA:T	30010	gasperini	2	chr2:190381497-190381516	190381506	chr2:190381497-190381516_ENSG00000138381
-0.706728	0.382678	0	ENSG00000138449	SLC40A1	-64097	2:190379849:A:AAGTTGGCAGAGAATATTATCT	2:190369721:TATA:T	30010	gasperini	2	chr2:190381497-190381516	190381506	chr2:190381497-190381516_ENSG00000138449
-1.21595	0.375298	0	ENSG00000151689	INPP1	-826680	2:190379849:A:AAGTTGGCAGAGAATATTATCT	2:190369721:TATA:T	30010	gasperini	2	chr2:190381497-190381516	190381506	chr2:190381497-190381516_ENSG00000151689
-0.705798	0.443952	0	ENSG00000151690	MFSD6	-891565	2:190379849:A:AAGTTGGCAGAGAATATTATCT	2:190369721:TATA:T	30010	gasperini	2	chr2:190381497-190381516	190381506	chr2:190381497-190381516_ENSG00000151690
0.75024	0.709837	0	ENSG00000187699	C2orf88	-620970	2:190379849:A:AAGTTGGCAGAGAATATTATCT	2:190369721:TATA:T	30010	gasperini	2	chr2:190381497-190381516	190381506	chr2:190381497-190381516_ENSG00000187699
-0.630369	0.115958	0	ENSG00000198130	HIBCH	-733723	2:190379849:A:AAGTTGGCAGAGAATATTATCT	2:190369721:TATA:T	30010	gasperini	2	chr2:190381497-190381516	190381506	chr2:190381497-190381516_ENSG00000198130
-1.1259	0.918598	0	ENSG00000075426	FOSL2	-665315	2:27951658:C:T	2:27866139:G:A	30010	gasperini	2	chr2:27950335-27950354	27950344	chr2:27950335-27950354_ENSG00000075426
0.00564209	0.686886	0	ENSG00000084693	AGBL5	675808	2:27951658:C:T	2:27866139:G:A	30010	gasperini	2	chr2:27950335-27950354	27950344	chr2:27950335-27950354_ENSG00000084693
-0.294719	0.444221	0	ENSG00000084764	MAPRE3	756874	2:27951658:C:T	2:27866139:G:A	30010	gasperini	2	chr2:27950335-27950354	27950344	chr2:27950335-27950354_ENSG00000084764
-0.544064	0.696231	0	ENSG00000084774	CAD	510096	2:27951658:C:T	2:27866139:G:A	30010	gasperini	2	chr2:27950335-27950354	27950344	chr2:27950335-27950354_ENSG00000084774
-0.520301	0.158678	0	ENSG00000115163	CENPA	941489	2:27951658:C:T	2:27866139:G:A	30010	gasperini	2	chr2:27950335-27950354	27950344	chr2:27950335-27950354_ENSG00000115163
-0.0880032	0.95407	0	ENSG00000115194	SLC30A3	464227	2:27951658:C:T	2:27866139:G:A	30010	gasperini	2	chr2:27950335-27950354	27950344	chr2:27950335-27950354_ENSG00000115194
0.226978	0.544435	0	ENSG00000115204	MPV17	404390	2:27951658:C:T	2:27866139:G:A	30010	gasperini	2	chr2:27950335-27950354	27950344	chr2:27950335-27950354_ENSG00000115204
-0.246415	0.5306	0	ENSG00000115207	GTF3C2	383855	2:27951658:C:T	2:27866139:G:A	30010	gasperini	2	chr2:27950335-27950354	27950344	chr2:27950335-27950354_ENSG00000115207
-0.376353	0.942421	0	ENSG00000115211	EIF2B4	357474	2:27951658:C:T	2:27866139:G:A	30010	gasperini	2	chr2:27950335-27950354	27950344	chr2:27950335-27950354_ENSG00000115211
-0.686514	0.0241815	0	ENSG00000115216	NRBP1	299697	2:27951658:C:T	2:27866139:G:A	30010	gasperini	2	chr2:27950335-27950354	27950344	chr2:27950335-27950354_ENSG00000115216
-0.511345	0.193426	0	ENSG00000115226	FNDC4	232242	2:27951658:C:T	2:27866139:G:A	30010	gasperini	2	chr2:27950335-27950354	27950344	chr2:27950335-27950354_ENSG00000115226
0.307916	0.995608	0	ENSG00000115234	SNX17	356991	2:27951658:C:T	2:27866139:G:A	30010	gasperini	2	chr2:27950335-27950354	27950344	chr2:27950335-27950354_ENSG00000115234
0.0762199	0.965721	0	ENSG00000115241	PPM1G	317800	2:27951658:C:T	2:27866139:G:A	30010	gasperini	2	chr2:27950335-27950354	27950344	chr2:27950335-27950354_ENSG00000115241
-0.610099	0.652896	0	ENSG00000119760	SUPT7L	63848	2:27951658:C:T	2:27866139:G:A	30010	gasperini	2	chr2:27950335-27950354	27950344	chr2:27950335-27950354_ENSG00000119760
0.0469379	0.430661	0	ENSG00000119777	TMEM214	694532	2:27951658:C:T	2:27866139:G:A	30010	gasperini	2	chr2:27950335-27950354	27950344	chr2:27950335-27950354_ENSG00000119777
-0.80423	0.694923	0	ENSG00000138002	IFT172	237698	2:27951658:C:T	2:27866139:G:A	30010	gasperini	2	chr2:27950335-27950354	27950344	chr2:27950335-27950354_ENSG00000138002
-0.74567	0.798489	0	ENSG00000138030	KHK	640739	2:27951658:C:T	2:27866139:G:A	30010	gasperini	2	chr2:27950335-27950354	27950344	chr2:27950335-27950354_ENSG00000138030
0.462056	0.795503	0	ENSG00000138073	PREB	592874	2:27951658:C:T	2:27866139:G:A	30010	gasperini	2	chr2:27950335-27950354	27950344	chr2:27950335-27950354_ENSG00000138073
-0.458562	0.924155	0	ENSG00000138074	SLC5A6	515734	2:27951658:C:T	2:27866139:G:A	30010	gasperini	2	chr2:27950335-27950354	27950344	chr2:27950335-27950354_ENSG00000138074
-1.00711	0.533538	0	ENSG00000138080	EMILIN1	648919	2:27951658:C:T	2:27866139:G:A	30010	gasperini	2	chr2:27950335-27950354	27950344	chr2:27950335-27950354_ENSG00000138080
0.434984	0.383169	0	ENSG00000138085	ATRAID	515459	2:27951658:C:T	2:27866139:G:A	30010	gasperini	2	chr2:27950335-27950354	27950344	chr2:27950335-27950354_ENSG00000138085
-0.251188	0.880541	0	ENSG00000158019	BRE	-163242	2:27951658:C:T	2:27866139:G:A	30010	gasperini	2	chr2:27950335-27950354	27950344	chr2:27950335-27950354_ENSG00000158019
-0.437687	0.274948	0	ENSG00000163794	UCN	419041	2:27951658:C:T	2:27866139:G:A	30010	gasperini	2	chr2:27950335-27950354	27950344	chr2:27950335-27950354_ENSG00000163794
-0.772646	0.194084	0	ENSG00000163795	ZNF513	347043	2:27951658:C:T	2:27866139:G:A	30010	gasperini	2	chr2:27950335-27950354	27950344	chr2:27950335-27950354_ENSG00000163795
0.138362	0.759606	0	ENSG00000163798	SLC4A1AP	64016	2:27951658:C:T	2:27866139:G:A	30010	gasperini	2	chr2:27950335-27950354	27950344	chr2:27950335-27950354_ENSG00000163798
-0.622735	0.341425	0	ENSG00000171174	RBKS	-54429	2:27951658:C:T	2:27866139:G:A	30010	gasperini	2	chr2:27950335-27950354	27950344	chr2:27950335-27950354_ENSG00000171174
-0.788755	0.202773	0	ENSG00000176714	CCDC121	98609	2:27951658:C:T	2:27866139:G:A	30010	gasperini	2	chr2:27950335-27950354	27950344	chr2:27950335-27950354_ENSG00000176714
0.401582	0.152841	0	ENSG00000198522	GPN1	99240	2:27951658:C:T	2:27866139:G:A	30010	gasperini	2	chr2:27950335-27950354	27950344	chr2:27950335-27950354_ENSG00000198522
-0.282617	0.462889	0	ENSG00000213699	SLC35F6	963198	2:27951658:C:T	2:27866139:G:A	30010	gasperini	2	chr2:27950335-27950354	27950344	chr2:27950335-27950354_ENSG00000213699
0.817988	0.945139	0	ENSG00000228474	OST4	655837	2:27951658:C:T	2:27866139:G:A	30010	gasperini	2	chr2:27950335-27950354	27950344	chr2:27950335-27950354_ENSG00000228474
0.35923	0.991725	0	ENSG00000243147	MRPL33	-44230	2:27951658:C:T	2:27866139:G:A	30010	gasperini	2	chr2:27950335-27950354	27950344	chr2:27950335-27950354_ENSG00000243147
-0.702535	0.932584	0	ENSG00000243943	ZNF512	144518	2:27951658:C:T	2:27866139:G:A	30010	gasperini	2	chr2:27950335-27950354	27950344	chr2:27950335-27950354_ENSG00000243943
0.0979113	0.673107	0	ENSG00000057935	MTA3	700610	2:43421344:T:A	2:43421344:T:A	30010	gasperini	2	chr2:43422300-43422319	43422310	chr2:43422300-43422319_ENSG00000057935
0.570989	0.346505	0	ENSG00000115944	COX7A2L	834007	2:43421344:T:A	2:43421344:T:A	30010	gasperini	2	chr2:43422300-43422319	43422310	chr2:43422300-43422319_ENSG00000115944
-0.966814	0.0914339	0	ENSG00000115970	THADA	-400827	2:43421344:T:A	2:43421344:T:A	30010	gasperini	2	chr2:43422300-43422319	43422310	chr2:43422300-43422319_ENSG00000115970
-0.491214	0.889924	0	ENSG00000138032	PPM1B	-973697	2:43421344:T:A	2:43421344:T:A	30010	gasperini	2	chr2:43422300-43422319	43422310	chr2:43422300-43422319_ENSG00000138032
-0.580202	0.271478	0	ENSG00000138036	DYNC2LI1	-578859	2:43421344:T:A	2:43421344:T:A	30010	gasperini	2	chr2:43422300-43422319	43422310	chr2:43422300-43422319_ENSG00000138036
-0.348854	0.973189	0	ENSG00000138095	LRPPRC	-800809	2:43421344:T:A	2:43421344:T:A	30010	gasperini	2	chr2:43422300-43422319	43422310	chr2:43422300-43422319_ENSG00000138095
0.663925	0.0538832	0	ENSG00000152518	ZFP36L2	-31429	2:43421344:T:A	2:43421344:T:A	30010	gasperini	2	chr2:43422300-43422319	43422310	chr2:43422300-43422319_ENSG00000152518
-0.490578	0.0988521	0	ENSG00000152527	PLEKHH2	-442093	2:43421344:T:A	2:43421344:T:A	30010	gasperini	2	chr2:43422300-43422319	43422310	chr2:43422300-43422319_ENSG00000152527
-0.642661	0.945963	0	ENSG00000115507	OTX1	-753891	2:62521749:T:C	2:62520035:C:T	30010	gasperini	2	2:62523565	62523565	2:62523565_ENSG00000115507
-0.451698	0.199204	0	ENSG00000170264	FAM161A	442113	2:62521749:T:C	2:62520035:C:T	30010	gasperini	2	2:62523565	62523565	2:62523565_ENSG00000170264
-0.805861	0.461271	0	ENSG00000186889	TMEM17	-210175	2:62521749:T:C	2:62520035:C:T	30010	gasperini	2	2:62523565	62523565	2:62523565_ENSG00000186889
0.342445	0.826128	0	ENSG00000082898	XPO1	766419	2:62530143:A:G	2:62520035:C:T	30010	gasperini	2	chr2:62531783-62531802	62531792	chr2:62531783-62531802_ENSG00000082898
-0.657464	0.528742	0	ENSG00000115464	USP34	833898	2:62530143:A:G	2:62520035:C:T	30010	gasperini	2	chr2:62531783-62531802	62531792	chr2:62531783-62531802_ENSG00000115464
-0.121027	0.710519	0	ENSG00000115484	CCT4	415996	2:62530143:A:G	2:62520035:C:T	30010	gasperini	2	chr2:62531783-62531802	62531792	chr2:62531783-62531802_ENSG00000115484
-0.499196	0.0128434	0	ENSG00000115504	EHBP1	-369184	2:62530143:A:G	2:62520035:C:T	30010	gasperini	2	chr2:62531783-62531802	62531792	chr2:62531783-62531802_ENSG00000115504
-0.727822	0.980237	0	ENSG00000115507	OTX1	-745390	2:62530143:A:G	2:62520035:C:T	30010	gasperini	2	chr2:62531783-62531802	62531792	chr2:62531783-62531802_ENSG00000115507
0.205663	0.643098	0	ENSG00000170264	FAM161A	450614	2:62530143:A:G	2:62520035:C:T	30010	gasperini	2	chr2:62531783-62531802	62531792	chr2:62531783-62531802_ENSG00000170264
0.0266516	0.00796944	0	ENSG00000170340	B3GNT2	108554	2:62530143:A:G	2:62520035:C:T	30010	gasperini	2	chr2:62531783-62531802	62531792	chr2:62531783-62531802_ENSG00000170340
-0.897678	0.195813	0	ENSG00000173163	COMMD1	399020	2:62530143:A:G	2:62520035:C:T	30010	gasperini	2	chr2:62531783-62531802	62531792	chr2:62531783-62531802_ENSG00000173163
-0.75918	0.599425	0	ENSG00000186889	TMEM17	-201674	2:62530143:A:G	2:62520035:C:T	30010	gasperini	2	chr2:62531783-62531802	62531792	chr2:62531783-62531802_ENSG00000186889
-0.983459	0.971635	0	ENSG00000075426	FOSL2	-865298	2:27748992:A:AT	2:27598097:C:T	30020	gasperini	2	chr2:27750352-27750371	27750362	chr2:27750352-27750371_ENSG00000075426
0.66234	0.416041	0	ENSG00000084693	AGBL5	475825	2:27748992:A:AT	2:27598097:C:T	30020	gasperini	2	chr2:27750352-27750371	27750362	chr2:27750352-27750371_ENSG00000084693
-0.336659	0.32483	0	ENSG00000084764	MAPRE3	556891	2:27748992:A:AT	2:27598097:C:T	30020	gasperini	2	chr2:27750352-27750371	27750362	chr2:27750352-27750371_ENSG00000084764
-0.101801	0.671354	0	ENSG00000084774	CAD	310113	2:27748992:A:AT	2:27598097:C:T	30020	gasperini	2	chr2:27750352-27750371	27750362	chr2:27750352-27750371_ENSG00000084774
-0.526043	0.646899	0	ENSG00000115163	CENPA	741506	2:27748992:A:AT	2:27598097:C:T	30020	gasperini	2	chr2:27750352-27750371	27750362	chr2:27750352-27750371_ENSG00000115163
-0.684746	0.797912	0	ENSG00000115194	SLC30A3	264244	2:27748992:A:AT	2:27598097:C:T	30020	gasperini	2	chr2:27750352-27750371	27750362	chr2:27750352-27750371_ENSG00000115194
0.491218	0.59773	0	ENSG00000115204	MPV17	204407	2:27748992:A:AT	2:27598097:C:T	30020	gasperini	2	chr2:27750352-27750371	27750362	chr2:27750352-27750371_ENSG00000115204
0.210297	0.0442665	0	ENSG00000115207	GTF3C2	183872	2:27748992:A:AT	2:27598097:C:T	30020	gasperini	2	chr2:27750352-27750371	27750362	chr2:27750352-27750371_ENSG00000115207
-0.56126	0.476451	0	ENSG00000115211	EIF2B4	157491	2:27748992:A:AT	2:27598097:C:T	30020	gasperini	2	chr2:27750352-27750371	27750362	chr2:27750352-27750371_ENSG00000115211
-0.630141	0.0277418	0	ENSG00000115216	NRBP1	99714	2:27748992:A:AT	2:27598097:C:T	30020	gasperini	2	chr2:27750352-27750371	27750362	chr2:27750352-27750371_ENSG00000115216
-0.634178	0.535	0	ENSG00000115226	FNDC4	32259	2:27748992:A:AT	2:27598097:C:T	30020	gasperini	2	chr2:27750352-27750371	27750362	chr2:27750352-27750371_ENSG00000115226
0.18354	0.458573	0	ENSG00000115234	SNX17	157008	2:27748992:A:AT	2:27598097:C:T	30020	gasperini	2	chr2:27750352-27750371	27750362	chr2:27750352-27750371_ENSG00000115234
-0.786064	0.73235	0	ENSG00000115241	PPM1G	117817	2:27748992:A:AT	2:27598097:C:T	30020	gasperini	2	chr2:27750352-27750371	27750362	chr2:27750352-27750371_ENSG00000115241
-0.52299	0.0925696	0	ENSG00000119760	SUPT7L	-136135	2:27748992:A:AT	2:27598097:C:T	30020	gasperini	2	chr2:27750352-27750371	27750362	chr2:27750352-27750371_ENSG00000119760
-0.0909047	0.712995	0	ENSG00000119777	TMEM214	494549	2:27748992:A:AT	2:27598097:C:T	30020	gasperini	2	chr2:27750352-27750371	27750362	chr2:27750352-27750371_ENSG00000119777
-0.914954	0.441412	0	ENSG00000138002	IFT172	37715	2:27748992:A:AT	2:27598097:C:T	30020	gasperini	2	chr2:27750352-27750371	27750362	chr2:27750352-27750371_ENSG00000138002
-0.49966	0.172045	0	ENSG00000138030	KHK	440756	2:27748992:A:AT	2:27598097:C:T	30020	gasperini	2	chr2:27750352-27750371	27750362	chr2:27750352-27750371_ENSG00000138030
-0.171699	0.48653	0	ENSG00000138073	PREB	392891	2:27748992:A:AT	2:27598097:C:T	30020	gasperini	2	chr2:27750352-27750371	27750362	chr2:27750352-27750371_ENSG00000138073
0.366517	0.881305	0	ENSG00000138074	SLC5A6	315751	2:27748992:A:AT	2:27598097:C:T	30020	gasperini	2	chr2:27750352-27750371	27750362	chr2:27750352-27750371_ENSG00000138074
-1.03984	0.282152	0	ENSG00000138080	EMILIN1	448936	2:27748992:A:AT	2:27598097:C:T	30020	gasperini	2	chr2:27750352-27750371	27750362	chr2:27750352-27750371_ENSG00000138080
0.563943	0.410125	0	ENSG00000138085	ATRAID	315476	2:27748992:A:AT	2:27598097:C:T	30020	gasperini	2	chr2:27750352-27750371	27750362	chr2:27750352-27750371_ENSG00000138085
-0.678891	0.965694	0	ENSG00000158019	BRE	-363225	2:27748992:A:AT	2:27598097:C:T	30020	gasperini	2	chr2:27750352-27750371	27750362	chr2:27750352-27750371_ENSG00000158019
0.450342	0.135467	0	ENSG00000163794	UCN	219058	2:27748992:A:AT	2:27598097:C:T	30020	gasperini	2	chr2:27750352-27750371	27750362	chr2:27750352-27750371_ENSG00000163794
-0.875483	0.980781	0	ENSG00000163795	ZNF513	147060	2:27748992:A:AT	2:27598097:C:T	30020	gasperini	2	chr2:27750352-27750371	27750362	chr2:27750352-27750371_ENSG00000163795
0.331703	0.442811	0	ENSG00000163798	SLC4A1AP	-135967	2:27748992:A:AT	2:27598097:C:T	30020	gasperini	2	chr2:27750352-27750371	27750362	chr2:27750352-27750371_ENSG00000163798
-0.758181	0.823669	0	ENSG00000171174	RBKS	-254412	2:27748992:A:AT	2:27598097:C:T	30020	gasperini	2	chr2:27750352-27750371	27750362	chr2:27750352-27750371_ENSG00000171174
-0.910981	0.461284	0	ENSG00000176714	CCDC121	-101374	2:27748992:A:AT	2:27598097:C:T	30020	gasperini	2	chr2:27750352-27750371	27750362	chr2:27750352-27750371_ENSG00000176714
0.44409	0.101334	0	ENSG00000198522	GPN1	-100743	2:27748992:A:AT	2:27598097:C:T	30020	gasperini	2	chr2:27750352-27750371	27750362	chr2:27750352-27750371_ENSG00000198522
-0.32447	0.753587	0	ENSG00000213699	SLC35F6	763215	2:27748992:A:AT	2:27598097:C:T	30020	gasperini	2	chr2:27750352-27750371	27750362	chr2:27750352-27750371_ENSG00000213699
0.690926	0.825688	0	ENSG00000228474	OST4	455854	2:27748992:A:AT	2:27598097:C:T	30020	gasperini	2	chr2:27750352-27750371	27750362	chr2:27750352-27750371_ENSG00000228474
0.386919	0.829742	0	ENSG00000243147	MRPL33	-244213	2:27748992:A:AT	2:27598097:C:T	30020	gasperini	2	chr2:27750352-27750371	27750362	chr2:27750352-27750371_ENSG00000243147
-0.735004	0.693275	0	ENSG00000243943	ZNF512	-55465	2:27748992:A:AT	2:27598097:C:T	30020	gasperini	2	chr2:27750352-27750371	27750362	chr2:27750352-27750371_ENSG00000243943
-0.237056	0.265402	0	ENSG00000081320	STK17B	-74786	2:196965297:T:G	2:196945065:T:TCTAA	30040	gasperini	2	chr2:196966422-196966441	196966432	chr2:196966422-196966441_ENSG00000081320
-0.335962	0.323943	0	ENSG00000119041	GTF3C3	-697942	2:196965297:T:G	2:196945065:T:TCTAA	30040	gasperini	2	chr2:196966422-196966441	196966432	chr2:196966422-196966441_ENSG00000119041
-1.49553	0.0180111	0	ENSG00000138411	HECW2	-260505	2:196965297:T:G	2:196945065:T:TCTAA	30040	gasperini	2	chr2:196966422-196966441	196966432	chr2:196966422-196966441_ENSG00000138411
-0.671108	0.375349	0	ENSG00000144395	CCDC150	-537915	2:196965297:T:G	2:196945065:T:TCTAA	30040	gasperini	2	chr2:196966422-196966441	196966432	chr2:196966422-196966441_ENSG00000144395
-0.297906	0.31436	0	ENSG00000196950	SLC39A10	444970	2:196965297:T:G	2:196945065:T:TCTAA	30040	gasperini	2	chr2:196966422-196966441	196966432	chr2:196966422-196966441_ENSG00000196950
-0.531946	0.0475052	0	ENSG00000168505	GBX2	-707004	2:236368039:A:T	2:236365350:A:G	30040	gasperini	2	2:236368039	236368039	2:236368039_ENSG00000168505
-0.840115	0.86031	0	ENSG00000188042	ARL4C	964404	2:236368039:A:T	2:236365350:A:G	30040	gasperini	2	2:236368039	236368039	2:236368039_ENSG00000188042
-0.354075	0.559753	0	ENSG00000057935	MTA3	437122	2:43157797:C:T	2:43157797:C:T	30040	gasperini	2	chr2:43155491-43155510	43155500	chr2:43155491-43155510_ENSG00000057935
-0.137618	0.286467	0	ENSG00000115944	COX7A2L	570519	2:43157797:C:T	2:43157797:C:T	30040	gasperini	2	chr2:43155491-43155510	43155500	chr2:43155491-43155510_ENSG00000115944
-0.948409	0.631617	0	ENSG00000115970	THADA	-664315	2:43157797:C:T	2:43157797:C:T	30040	gasperini	2	chr2:43155491-43155510	43155500	chr2:43155491-43155510_ENSG00000115970
-0.376232	0.0269481	0	ENSG00000138036	DYNC2LI1	-842347	2:43157797:C:T	2:43157797:C:T	30040	gasperini	2	chr2:43155491-43155510	43155500	chr2:43155491-43155510_ENSG00000138036
-0.63253	0.584734	0	ENSG00000143924	EML4	762341	2:43157797:C:T	2:43157797:C:T	30040	gasperini	2	chr2:43155491-43155510	43155500	chr2:43155491-43155510_ENSG00000143924
0.465521	0.106146	0	ENSG00000152518	ZFP36L2	-294917	2:43157797:C:T	2:43157797:C:T	30040	gasperini	2	chr2:43155491-43155510	43155500	chr2:43155491-43155510_ENSG00000152518
-0.506491	0.217372	0	ENSG00000152527	PLEKHH2	-705581	2:43157797:C:T	2:43157797:C:T	30040	gasperini	2	chr2:43155491-43155510	43155500	chr2:43155491-43155510_ENSG00000152527
-0.988765	0.532102	0	ENSG00000162878	PKDCC	883671	2:43157797:C:T	2:43157797:C:T	30040	gasperini	2	chr2:43155491-43155510	43155500	chr2:43155491-43155510_ENSG00000162878
0.510318	0.842066	0	ENSG00000088179	PTPN4	538694	2:121054868:C:G	2:121004979:G:A	30080	gasperini	2	chr2:121055882-121055901	121055892	chr2:121055882-121055901_ENSG00000088179
-0.429243	0.488528	0	ENSG00000115109	EPB41L5	285320	2:121054868:C:G	2:121004979:G:A	30080	gasperini	2	chr2:121055882-121055901	121055892	chr2:121055882-121055901_ENSG00000115109
-0.175392	0.0517209	0	ENSG00000144118	RALB	45567	2:121054868:C:G	2:121004979:G:A	30080	gasperini	2	chr2:121055882-121055901	121055892	chr2:121055882-121055901_ENSG00000144118
-0.426755	0.795174	0	ENSG00000144120	TMEM177	619158	2:121054868:C:G	2:121004979:G:A	30080	gasperini	2	chr2:121055882-121055901	121055892	chr2:121055882-121055901_ENSG00000144120
0.714776	0.104673	0	ENSG00000155368	DBI	931404	2:121054868:C:G	2:121004979:G:A	30080	gasperini	2	chr2:121055882-121055901	121055892	chr2:121055882-121055901_ENSG00000155368
-0.787026	0.600067	0	ENSG00000171227	TMEM37	868424	2:121054868:C:G	2:121004979:G:A	30080	gasperini	2	chr2:121055882-121055901	121055892	chr2:121055882-121055901_ENSG00000171227
0.116553	0.515841	0	ENSG00000186132	C2orf76	931643	2:121054868:C:G	2:121004979:G:A	30080	gasperini	2	chr2:121055882-121055901	121055892	chr2:121055882-121055901_ENSG00000186132
-0.746076	0.454035	0	ENSG00000226479	TMEM185B	74917	2:121054868:C:G	2:121004979:G:A	30080	gasperini	2	chr2:121055882-121055901	121055892	chr2:121055882-121055901_ENSG00000226479
-0.791949	0.797722	0	ENSG00000079785	DDX1	889093	2:16620803:G:A	2:16617417:T:C	30080	gasperini	2	chr2:16620376-16620395	16620386	chr2:16620376-16620395_ENSG00000079785
0.0658473	0.0924561	0	ENSG00000151779	NBAS	918941	2:16620803:G:A	2:16617417:T:C	30080	gasperini	2	chr2:16620376-16620395	16620386	chr2:16620376-16620395_ENSG00000151779
-0.665775	0.639417	0	ENSG00000197872	FAM49A	-226701	2:16620803:G:A	2:16617417:T:C	30080	gasperini	2	chr2:16620376-16620395	16620386	chr2:16620376-16620395_ENSG00000197872
-0.538289	0.528714	0	ENSG00000115020	PIKFYVE	-638858	2:208490745:A:G	2:208405892:A:G	30080	gasperini	2	chr2:208492114-208492133	208492124	chr2:208492114-208492133_ENSG00000115020
-0.686711	0.349751	0	ENSG00000118246	FASTKD2	862052	2:208490745:A:G	2:208405892:A:G	30080	gasperini	2	chr2:208492114-208492133	208492124	chr2:208492114-208492133_ENSG00000118246
-0.660894	0.838612	0	ENSG00000118260	CREB1	97672	2:208490745:A:G	2:208405892:A:G	30080	gasperini	2	chr2:208492114-208492133	208492124	chr2:208492114-208492133_ENSG00000118260
-0.75987	0.680085	0	ENSG00000118263	KLF7	493272	2:208490745:A:G	2:208405892:A:G	30080	gasperini	2	chr2:208492114-208492133	208492124	chr2:208492114-208492133_ENSG00000118263
0.128398	0.205157	0	ENSG00000138413	IDH1	-626913	2:208490745:A:G	2:208405892:A:G	30080	gasperini	2	chr2:208492114-208492133	208492124	chr2:208492114-208492133_ENSG00000138413
-0.785003	0.631156	0	ENSG00000144401	METTL21A	1482	2:208490745:A:G	2:208405892:A:G	30080	gasperini	2	chr2:208492114-208492133	208492124	chr2:208492114-208492133_ENSG00000144401
0.168894	0.586795	0	ENSG00000144407	PTH2R	-732305	2:208490745:A:G	2:208405892:A:G	30080	gasperini	2	chr2:208492114-208492133	208492124	chr2:208492114-208492133_ENSG00000144407
-0.878646	0.573115	0	ENSG00000163249	CCNYL1	-84131	2:208490745:A:G	2:208405892:A:G	30080	gasperini	2	chr2:208492114-208492133	208492124	chr2:208492114-208492133_ENSG00000163249
-0.448499	0.986859	0	ENSG00000163251	FZD5	-142154	2:208490745:A:G	2:208405892:A:G	30080	gasperini	2	chr2:208492114-208492133	208492124	chr2:208492114-208492133_ENSG00000163251
-1.45167	0.591218	0	ENSG00000034510	TMSB10	595896	2:85728608:C:T	2:85714032:A:G	30080	gasperini	2	chr2:85728626-85728645	85728636	chr2:85728626-85728645_ENSG00000034510
0.42153	0.667658	0	ENSG00000042445	RETSAT	146902	2:85728608:C:T	2:85714032:A:G	30080	gasperini	2	chr2:85728626-85728645	85728636	chr2:85728626-85728645_ENSG00000042445
-1.20288	0.153313	0	ENSG00000042493	CAPG	91152	2:85728608:C:T	2:85714032:A:G	30080	gasperini	2	chr2:85728626-85728645	85728636	chr2:85728626-85728645_ENSG00000042493
-0.881498	0.356584	0	ENSG00000068615	REEP1	-836561	2:85728608:C:T	2:85714032:A:G	30080	gasperini	2	chr2:85728626-85728645	85728636	chr2:85728626-85728645_ENSG00000068615
0.296198	0.694304	0	ENSG00000068654	POLR1A	-604633	2:85728608:C:T	2:85714032:A:G	30080	gasperini	2	chr2:85728626-85728645	85728636	chr2:85728626-85728645_ENSG00000068654
-0.576809	0.102328	0	ENSG00000115459	ELMOD3	146802	2:85728608:C:T	2:85714032:A:G	30080	gasperini	2	chr2:85728626-85728645	85728636	chr2:85728626-85728645_ENSG00000115459
-0.269502	0.257421	0	ENSG00000115486	GGCX	-60010	2:85728608:C:T	2:85714032:A:G	30080	gasperini	2	chr2:85728626-85728645	85728636	chr2:85728626-85728645_ENSG00000115486
0.13727	0.162978	0	ENSG00000115525	ST3GAL5	-366148	2:85728608:C:T	2:85714032:A:G	30080	gasperini	2	chr2:85728626-85728645	85728636	chr2:85728626-85728645_ENSG00000115525
-0.565184	0.358179	0	ENSG00000115548	KDM3A	-939279	2:85728608:C:T	2:85714032:A:G	30080	gasperini	2	chr2:85728626-85728645	85728636	chr2:85728626-85728645_ENSG00000115548
-0.540506	0.137781	0	ENSG00000118640	VAMP8	-60040	2:85728608:C:T	2:85714032:A:G	30080	gasperini	2	chr2:85728626-85728645	85728636	chr2:85728626-85728645_ENSG00000118640
0.241195	0.414662	0	ENSG00000132300	PTCD3	-604660	2:85728608:C:T	2:85714032:A:G	30080	gasperini	2	chr2:85728626-85728645	85728636	chr2:85728626-85728645_ENSG00000132300
-0.732601	0.331685	0	ENSG00000132305	IMMT	-693942	2:85728608:C:T	2:85714032:A:G	30080	gasperini	2	chr2:85728626-85728645	85728636	chr2:85728626-85728645_ENSG00000132305
0.57584	0.536027	0	ENSG00000132313	MRPL35	-697833	2:85728608:C:T	2:85714032:A:G	30080	gasperini	2	chr2:85728626-85728645	85728636	chr2:85728626-85728645_ENSG00000132313
-0.00670086	0.321617	0	ENSG00000152291	TGOLN2	173537	2:85728608:C:T	2:85714032:A:G	30080	gasperini	2	chr2:85728626-85728645	85728636	chr2:85728626-85728645_ENSG00000152291
-0.418468	0.421092	0	ENSG00000168883	USP39	-110581	2:85728608:C:T	2:85714032:A:G	30080	gasperini	2	chr2:85728626-85728645	85728636	chr2:85728626-85728645_ENSG00000168883
-0.0654589	0.541836	0	ENSG00000168887	C2orf68	-110510	2:85728608:C:T	2:85714032:A:G	30080	gasperini	2	chr2:85728626-85728645	85728636	chr2:85728626-85728645_ENSG00000168887
-0.652616	0.58954	0	ENSG00000168890	TMEM150A	-100894	2:85728608:C:T	2:85714032:A:G	30080	gasperini	2	chr2:85728626-85728645	85728636	chr2:85728626-85728645_ENSG00000168890
-0.681543	0.0984787	0	ENSG00000168894	RNF181	-94203	2:85728608:C:T	2:85714032:A:G	30080	gasperini	2	chr2:85728626-85728645	85728636	chr2:85728626-85728645_ENSG00000168894
-0.661496	0.0611055	0	ENSG00000168899	VAMP5	-82886	2:85728608:C:T	2:85714032:A:G	30080	gasperini	2	chr2:85728626-85728645	85728636	chr2:85728626-85728645_ENSG00000168899
0.474193	0.188676	0	ENSG00000168906	MAT2A	-37643	2:85728608:C:T	2:85714032:A:G	30080	gasperini	2	chr2:85728626-85728645	85728636	chr2:85728626-85728645_ENSG00000168906
-0.192191	0.958435	0	ENSG00000176407	KCMF1	530429	2:85728608:C:T	2:85714032:A:G	30080	gasperini	2	chr2:85728626-85728645	85728636	chr2:85728626-85728645_ENSG00000176407
0.823983	0.583113	0	ENSG00000034510	TMSB10	618792	2:85749684:A:T	2:85714032:A:G	30080	gasperini	2	chr2:85751522-85751541	85751532	chr2:85751522-85751541_ENSG00000034510
0.582772	0.63086	0	ENSG00000042445	RETSAT	169798	2:85749684:A:T	2:85714032:A:G	30080	gasperini	2	chr2:85751522-85751541	85751532	chr2:85751522-85751541_ENSG00000042445
-1.0123	0.625593	0	ENSG00000042493	CAPG	114048	2:85749684:A:T	2:85714032:A:G	30080	gasperini	2	chr2:85751522-85751541	85751532	chr2:85751522-85751541_ENSG00000042493
-0.652659	0.361369	0	ENSG00000068615	REEP1	-813665	2:85749684:A:T	2:85714032:A:G	30080	gasperini	2	chr2:85751522-85751541	85751532	chr2:85751522-85751541_ENSG00000068615
-0.643486	0.37083	0	ENSG00000068654	POLR1A	-581737	2:85749684:A:T	2:85714032:A:G	30080	gasperini	2	chr2:85751522-85751541	85751532	chr2:85751522-85751541_ENSG00000068654
-0.524142	0.550985	0	ENSG00000115459	ELMOD3	169698	2:85749684:A:T	2:85714032:A:G	30080	gasperini	2	chr2:85751522-85751541	85751532	chr2:85751522-85751541_ENSG00000115459
0.61764	0.87328	0	ENSG00000115486	GGCX	-37114	2:85749684:A:T	2:85714032:A:G	30080	gasperini	2	chr2:85751522-85751541	85751532	chr2:85751522-85751541_ENSG00000115486
-0.253725	0.192727	0	ENSG00000115525	ST3GAL5	-343252	2:85749684:A:T	2:85714032:A:G	30080	gasperini	2	chr2:85751522-85751541	85751532	chr2:85751522-85751541_ENSG00000115525
-0.705001	0.767372	0	ENSG00000115548	KDM3A	-916383	2:85749684:A:T	2:85714032:A:G	30080	gasperini	2	chr2:85751522-85751541	85751532	chr2:85751522-85751541_ENSG00000115548
-0.574514	0.789989	0	ENSG00000118640	VAMP8	-37144	2:85749684:A:T	2:85714032:A:G	30080	gasperini	2	chr2:85751522-85751541	85751532	chr2:85751522-85751541_ENSG00000118640
0.184159	0.389227	0	ENSG00000132300	PTCD3	-581764	2:85749684:A:T	2:85714032:A:G	30080	gasperini	2	chr2:85751522-85751541	85751532	chr2:85751522-85751541_ENSG00000132300
-0.836184	0.386243	0	ENSG00000132305	IMMT	-671046	2:85749684:A:T	2:85714032:A:G	30080	gasperini	2	chr2:85751522-85751541	85751532	chr2:85751522-85751541_ENSG00000132305
0.516061	0.579177	0	ENSG00000132313	MRPL35	-674937	2:85749684:A:T	2:85714032:A:G	30080	gasperini	2	chr2:85751522-85751541	85751532	chr2:85751522-85751541_ENSG00000132313
0.787741	0.875389	0	ENSG00000152291	TGOLN2	196433	2:85749684:A:T	2:85714032:A:G	30080	gasperini	2	chr2:85751522-85751541	85751532	chr2:85751522-85751541_ENSG00000152291
0.320864	0.0191849	0	ENSG00000168883	USP39	-87685	2:85749684:A:T	2:85714032:A:G	30080	gasperini	2	chr2:85751522-85751541	85751532	chr2:85751522-85751541_ENSG00000168883
-0.424613	0.753186	0	ENSG00000168887	C2orf68	-87614	2:85749684:A:T	2:85714032:A:G	30080	gasperini	2	chr2:85751522-85751541	85751532	chr2:85751522-85751541_ENSG00000168887
-0.525551	0.820081	0	ENSG00000168890	TMEM150A	-77998	2:85749684:A:T	2:85714032:A:G	30080	gasperini	2	chr2:85751522-85751541	85751532	chr2:85751522-85751541_ENSG00000168890
-0.750027	0.947084	0	ENSG00000168894	RNF181	-71307	2:85749684:A:T	2:85714032:A:G	30080	gasperini	2	chr2:85751522-85751541	85751532	chr2:85751522-85751541_ENSG00000168894
-0.829536	0.666509	0	ENSG00000168899	VAMP5	-59990	2:85749684:A:T	2:85714032:A:G	30080	gasperini	2	chr2:85751522-85751541	85751532	chr2:85751522-85751541_ENSG00000168899
0.336954	0.0544977	0	ENSG00000168906	MAT2A	-14747	2:85749684:A:T	2:85714032:A:G	30080	gasperini	2	chr2:85751522-85751541	85751532	chr2:85751522-85751541_ENSG00000168906
0.528381	0.483222	0	ENSG00000176407	KCMF1	553325	2:85749684:A:T	2:85714032:A:G	30080	gasperini	2	chr2:85751522-85751541	85751532	chr2:85751522-85751541_ENSG00000176407
-0.824966	0.575538	0	ENSG00000034510	TMSB10	632095	2:85766300:A:G	2:85714032:A:G	30080	gasperini	2	chr2:85764825-85764844	85764834	chr2:85764825-85764844_ENSG00000034510
0.361006	0.404741	0	ENSG00000042445	RETSAT	183101	2:85766300:A:G	2:85714032:A:G	30080	gasperini	2	chr2:85764825-85764844	85764834	chr2:85764825-85764844_ENSG00000042445
-1.07856	0.355013	0	ENSG00000042493	CAPG	127351	2:85766300:A:G	2:85714032:A:G	30080	gasperini	2	chr2:85764825-85764844	85764834	chr2:85764825-85764844_ENSG00000042493
-0.223469	0.332335	0	ENSG00000068615	REEP1	-800362	2:85766300:A:G	2:85714032:A:G	30080	gasperini	2	chr2:85764825-85764844	85764834	chr2:85764825-85764844_ENSG00000068615
-0.491001	0.535286	0	ENSG00000068654	POLR1A	-568434	2:85766300:A:G	2:85714032:A:G	30080	gasperini	2	chr2:85764825-85764844	85764834	chr2:85764825-85764844_ENSG00000068654
0.071281	0.922996	0	ENSG00000115459	ELMOD3	183001	2:85766300:A:G	2:85714032:A:G	30080	gasperini	2	chr2:85764825-85764844	85764834	chr2:85764825-85764844_ENSG00000115459
0.342997	0.916096	0	ENSG00000115486	GGCX	-23811	2:85766300:A:G	2:85714032:A:G	30080	gasperini	2	chr2:85764825-85764844	85764834	chr2:85764825-85764844_ENSG00000115486
0.213001	0.245424	0	ENSG00000115525	ST3GAL5	-329949	2:85766300:A:G	2:85714032:A:G	30080	gasperini	2	chr2:85764825-85764844	85764834	chr2:85764825-85764844_ENSG00000115525
-0.703872	0.963366	0	ENSG00000115548	KDM3A	-903080	2:85766300:A:G	2:85714032:A:G	30080	gasperini	2	chr2:85764825-85764844	85764834	chr2:85764825-85764844_ENSG00000115548
0.703523	0.837732	0	ENSG00000118640	VAMP8	-23841	2:85766300:A:G	2:85714032:A:G	30080	gasperini	2	chr2:85764825-85764844	85764834	chr2:85764825-85764844_ENSG00000118640
-0.344374	0.99364	0	ENSG00000132300	PTCD3	-568461	2:85766300:A:G	2:85714032:A:G	30080	gasperini	2	chr2:85764825-85764844	85764834	chr2:85764825-85764844_ENSG00000132300
-0.487311	0.615711	0	ENSG00000132305	IMMT	-657743	2:85766300:A:G	2:85714032:A:G	30080	gasperini	2	chr2:85764825-85764844	85764834	chr2:85764825-85764844_ENSG00000132305
0.475871	0.765031	0	ENSG00000132313	MRPL35	-661634	2:85766300:A:G	2:85714032:A:G	30080	gasperini	2	chr2:85764825-85764844	85764834	chr2:85764825-85764844_ENSG00000132313
-0.370168	0.276119	0	ENSG00000152291	TGOLN2	209736	2:85766300:A:G	2:85714032:A:G	30080	gasperini	2	chr2:85764825-85764844	85764834	chr2:85764825-85764844_ENSG00000152291
0.637586	0.46734	0	ENSG00000168883	USP39	-74382	2:85766300:A:G	2:85714032:A:G	30080	gasperini	2	chr2:85764825-85764844	85764834	chr2:85764825-85764844_ENSG00000168883
-0.478902	0.454845	0	ENSG00000168887	C2orf68	-74311	2:85766300:A:G	2:85714032:A:G	30080	gasperini	2	chr2:85764825-85764844	85764834	chr2:85764825-85764844_ENSG00000168887
-0.577623	0.862426	0	ENSG00000168890	TMEM150A	-64695	2:85766300:A:G	2:85714032:A:G	30080	gasperini	2	chr2:85764825-85764844	85764834	chr2:85764825-85764844_ENSG00000168890
-0.75489	0.802218	0	ENSG00000168894	RNF181	-58004	2:85766300:A:G	2:85714032:A:G	30080	gasperini	2	chr2:85764825-85764844	85764834	chr2:85764825-85764844_ENSG00000168894
-0.820675	0.308894	0	ENSG00000168899	VAMP5	-46687	2:85766300:A:G	2:85714032:A:G	30080	gasperini	2	chr2:85764825-85764844	85764834	chr2:85764825-85764844_ENSG00000168899
0.62858	0.000634896	1	ENSG00000168906	MAT2A	-1444	2:85766300:A:G	2:85714032:A:G	30080	gasperini	2	chr2:85764825-85764844	85764834	chr2:85764825-85764844_ENSG00000168906
0.350194	0.877398	0	ENSG00000176407	KCMF1	566628	2:85766300:A:G	2:85714032:A:G	30080	gasperini	2	chr2:85764825-85764844	85764834	chr2:85764825-85764844_ENSG00000176407
-0.808596	0.660798	0	ENSG00000064933	PMS1	595395	2:191244826:T:C	2:191244826:T:C	30090	gasperini	2	chr2:191244187-191244206	191244196	chr2:191244187-191244206_ENSG00000064933
0.432605	0.266183	0	ENSG00000115368	WDR75	938047	2:191244826:T:C	2:191244826:T:C	30090	gasperini	2	chr2:191244187-191244206	191244196	chr2:191244187-191244206_ENSG00000115368
0.36274	0.553757	0	ENSG00000115415	STAT1	-634717	2:191244826:T:C	2:191244826:T:C	30090	gasperini	2	chr2:191244187-191244206	191244196	chr2:191244187-191244206_ENSG00000115415
-0.655339	0.542907	0	ENSG00000115419	GLS	-501347	2:191244826:T:C	2:191244826:T:C	30090	gasperini	2	chr2:191244187-191244206	191244196	chr2:191244187-191244206_ENSG00000115419
-0.803497	0.50214	0	ENSG00000128694	OSGEPL1	616713	2:191244826:T:C	2:191244826:T:C	30090	gasperini	2	chr2:191244187-191244206	191244196	chr2:191244187-191244206_ENSG00000128694
-0.741699	0.589014	0	ENSG00000128699	ORMDL1	595162	2:191244826:T:C	2:191244826:T:C	30090	gasperini	2	chr2:191244187-191244206	191244196	chr2:191244187-191244206_ENSG00000128699
-0.633866	0.356242	0	ENSG00000138381	ASNSD1	718095	2:191244826:T:C	2:191244826:T:C	30090	gasperini	2	chr2:191244187-191244206	191244196	chr2:191244187-191244206_ENSG00000138381
-0.600658	0.650053	0	ENSG00000138386	NAB1	-269590	2:191244826:T:C	2:191244826:T:C	30090	gasperini	2	chr2:191244187-191244206	191244196	chr2:191244187-191244206_ENSG00000138386
-0.677394	0.366868	0	ENSG00000138449	SLC40A1	798593	2:191244826:T:C	2:191244826:T:C	30090	gasperini	2	chr2:191244187-191244206	191244196	chr2:191244187-191244206_ENSG00000138449
-1.22426	0.432686	0	ENSG00000151689	INPP1	36010	2:191244826:T:C	2:191244826:T:C	30090	gasperini	2	chr2:191244187-191244206	191244196	chr2:191244187-191244206_ENSG00000151689
-0.660378	0.612938	0	ENSG00000151690	MFSD6	-28875	2:191244826:T:C	2:191244826:T:C	30090	gasperini	2	chr2:191244187-191244206	191244196	chr2:191244187-191244206_ENSG00000151690
0.670469	0.513823	0	ENSG00000187699	C2orf88	241720	2:191244826:T:C	2:191244826:T:C	30090	gasperini	2	chr2:191244187-191244206	191244196	chr2:191244187-191244206_ENSG00000187699
-0.581736	0.797605	0	ENSG00000189362	TMEM194B	-155242	2:191244826:T:C	2:191244826:T:C	30090	gasperini	2	chr2:191244187-191244206	191244196	chr2:191244187-191244206_ENSG00000189362
-0.346101	0.50333	0	ENSG00000198130	HIBCH	128967	2:191244826:T:C	2:191244826:T:C	30090	gasperini	2	chr2:191244187-191244206	191244196	chr2:191244187-191244206_ENSG00000198130
-0.941858	0.531246	0	ENSG00000064933	PMS1	620808	2:191268152:A:C	2:191244826:T:C	30090	gasperini	2	chr2:191269600-191269619	191269610	chr2:191269600-191269619_ENSG00000064933
0.798932	0.15647	0	ENSG00000115368	WDR75	963460	2:191268152:A:C	2:191244826:T:C	30090	gasperini	2	chr2:191269600-191269619	191269610	chr2:191269600-191269619_ENSG00000115368
-0.454068	0.0552827	0	ENSG00000115415	STAT1	-609304	2:191268152:A:C	2:191244826:T:C	30090	gasperini	2	chr2:191269600-191269619	191269610	chr2:191269600-191269619_ENSG00000115415
0.442291	0.715899	0	ENSG00000115419	GLS	-475934	2:191268152:A:C	2:191244826:T:C	30090	gasperini	2	chr2:191269600-191269619	191269610	chr2:191269600-191269619_ENSG00000115419
-0.749182	0.732031	0	ENSG00000128694	OSGEPL1	642126	2:191268152:A:C	2:191244826:T:C	30090	gasperini	2	chr2:191269600-191269619	191269610	chr2:191269600-191269619_ENSG00000128694
-0.555015	0.345014	0	ENSG00000128699	ORMDL1	620575	2:191268152:A:C	2:191244826:T:C	30090	gasperini	2	chr2:191269600-191269619	191269610	chr2:191269600-191269619_ENSG00000128699
-0.384999	0.721124	0	ENSG00000138381	ASNSD1	743508	2:191268152:A:C	2:191244826:T:C	30090	gasperini	2	chr2:191269600-191269619	191269610	chr2:191269600-191269619_ENSG00000138381
-0.00677408	0.291517	0	ENSG00000138386	NAB1	-244177	2:191268152:A:C	2:191244826:T:C	30090	gasperini	2	chr2:191269600-191269619	191269610	chr2:191269600-191269619_ENSG00000138386
-0.842001	0.809487	0	ENSG00000138449	SLC40A1	824006	2:191268152:A:C	2:191244826:T:C	30090	gasperini	2	chr2:191269600-191269619	191269610	chr2:191269600-191269619_ENSG00000138449
-1.20618	0.374443	0	ENSG00000151689	INPP1	61423	2:191268152:A:C	2:191244826:T:C	30090	gasperini	2	chr2:191269600-191269619	191269610	chr2:191269600-191269619_ENSG00000151689
-0.753126	0.578246	0	ENSG00000151690	MFSD6	-3462	2:191268152:A:C	2:191244826:T:C	30090	gasperini	2	chr2:191269600-191269619	191269610	chr2:191269600-191269619_ENSG00000151690
-0.437394	0.906549	0	ENSG00000187699	C2orf88	267133	2:191268152:A:C	2:191244826:T:C	30090	gasperini	2	chr2:191269600-191269619	191269610	chr2:191269600-191269619_ENSG00000187699
-0.153441	0.206084	0	ENSG00000189362	TMEM194B	-129829	2:191268152:A:C	2:191244826:T:C	30090	gasperini	2	chr2:191269600-191269619	191269610	chr2:191269600-191269619_ENSG00000189362
0.273522	0.328361	0	ENSG00000198130	HIBCH	154380	2:191268152:A:C	2:191244826:T:C	30090	gasperini	2	chr2:191269600-191269619	191269610	chr2:191269600-191269619_ENSG00000198130
-0.505289	0.399794	0	ENSG00000061676	NCKAP1	73997	2:183976174:CA:C	2:183974518:T:C	30110	gasperini	2	chr2:183977564-183977583	183977574	chr2:183977564-183977583_ENSG00000061676
-0.71975	0.791011	0	ENSG00000077232	DNAJC10	396815	2:183976174:CA:C	2:183974518:T:C	30110	gasperini	2	chr2:183977564-183977583	183977574	chr2:183977564-183977583_ENSG00000077232
-0.915076	0.801384	0	ENSG00000162999	DUSP19	34296	2:183976174:CA:C	2:183974518:T:C	30110	gasperini	2	chr2:183977564-183977583	183977574	chr2:183977564-183977583_ENSG00000162999
-0.573997	0.247689	0	ENSG00000163002	NUP35	-4659	2:183976174:CA:C	2:183974518:T:C	30110	gasperini	2	chr2:183977564-183977583	183977574	chr2:183977564-183977583_ENSG00000163002
0.183008	0.755071	0	ENSG00000084731	KIF3C	14957	2:26220710:T:C	2:26209031:T:C	30110	gasperini	2	chr2:26220556-26220575	26220566	chr2:26220556-26220575_ENSG00000084731
0.761629	0.114502	0	ENSG00000084733	RAB10	-36404	2:26220710:T:C	2:26209031:T:C	30110	gasperini	2	chr2:26220556-26220575	26220566	chr2:26220556-26220575_ENSG00000084733
0.183825	0.694956	0	ENSG00000084754	HADHA	-247019	2:26220710:T:C	2:26209031:T:C	30110	gasperini	2	chr2:26220556-26220575	26220566	chr2:26220556-26220575_ENSG00000084754
0.632268	0.494068	0	ENSG00000084764	MAPRE3	-972905	2:26220710:T:C	2:26209031:T:C	30110	gasperini	2	chr2:26220556-26220575	26220566	chr2:26220556-26220575_ENSG00000084764
-0.843791	0.785671	0	ENSG00000115163	CENPA	-788290	2:26220710:T:C	2:26209031:T:C	30110	gasperini	2	chr2:26220556-26220575	26220566	chr2:26220556-26220575_ENSG00000115163
-0.453027	0.542644	0	ENSG00000119772	DNMT3A	745395	2:26220710:T:C	2:26209031:T:C	30110	gasperini	2	chr2:26220556-26220575	26220566	chr2:26220556-26220575_ENSG00000119772
-0.691911	0.600486	0	ENSG00000138018	EPT1	-348379	2:26220710:T:C	2:26209031:T:C	30110	gasperini	2	chr2:26220556-26220575	26220566	chr2:26220556-26220575_ENSG00000138018
0.364681	0.8227	0	ENSG00000138029	HADHB	-247041	2:26220710:T:C	2:26209031:T:C	30110	gasperini	2	chr2:26220556-26220575	26220566	chr2:26220556-26220575_ENSG00000138029
-1.00561	0.302598	0	ENSG00000138101	DTNB	347484	2:26220710:T:C	2:26209031:T:C	30110	gasperini	2	chr2:26220556-26220575	26220566	chr2:26220556-26220575_ENSG00000138101
-0.733705	0.701868	0	ENSG00000143970	ASXL2	217397	2:26220710:T:C	2:26209031:T:C	30110	gasperini	2	chr2:26220556-26220575	26220566	chr2:26220556-26220575_ENSG00000143970
-0.760078	0.18023	0	ENSG00000157833	GAREML	-175385	2:26220710:T:C	2:26209031:T:C	30110	gasperini	2	chr2:26220556-26220575	26220566	chr2:26220556-26220575_ENSG00000157833
-0.134338	0.38128	0	ENSG00000213699	SLC35F6	-766581	2:26220710:T:C	2:26209031:T:C	30110	gasperini	2	chr2:26220556-26220575	26220566	chr2:26220556-26220575_ENSG00000213699
0.360799	0.304607	0	ENSG00000115946	PNO1	194987	2:68578058:G:C	2:68578058:G:C	30110	gasperini	2	chr2:68579944-68579963	68579954	chr2:68579944-68579963_ENSG00000115946
-0.971483	0.00146617	0	ENSG00000119865	CNRIP1	32944	2:68578058:G:C	2:68578058:G:C	30110	gasperini	2	chr2:68579944-68579963	68579954	chr2:68579944-68579963_ENSG00000119865
-0.159479	0.810277	0	ENSG00000143971	ETAA1	955512	2:68578058:G:C	2:68578058:G:C	30110	gasperini	2	chr2:68579944-68579963	68579954	chr2:68579944-68579963_ENSG00000143971
-0.482932	0.563401	0	ENSG00000163219	ARHGAP25	-382004	2:68578058:G:C	2:68578058:G:C	30110	gasperini	2	chr2:68579944-68579963	68579954	chr2:68579944-68579963_ENSG00000163219
-0.442132	0.941937	0	ENSG00000169621	APLF	-114730	2:68578058:G:C	2:68578058:G:C	30110	gasperini	2	chr2:68579944-68579963	68579954	chr2:68579944-68579963_ENSG00000169621
-0.0958797	0.496746	0	ENSG00000197223	C1D	289822	2:68578058:G:C	2:68578058:G:C	30110	gasperini	2	chr2:68579944-68579963	68579954	chr2:68579944-68579963_ENSG00000197223
-0.62188	0.421598	0	ENSG00000204923	FBXO48	-114427	2:68578058:G:C	2:68578058:G:C	30110	gasperini	2	chr2:68579944-68579963	68579954	chr2:68579944-68579963_ENSG00000204923
0.156028	0.384731	0	ENSG00000221823	PPP3R1	101683	2:68578058:G:C	2:68578058:G:C	30110	gasperini	2	chr2:68579944-68579963	68579954	chr2:68579944-68579963_ENSG00000221823
-0.092582	0.562587	0	ENSG00000243667	WDR92	195349	2:68578058:G:C	2:68578058:G:C	30110	gasperini	2	chr2:68579944-68579963	68579954	chr2:68579944-68579963_ENSG00000243667
0.00666312	0.82197	0	ENSG00000084676	NCOA1	731024	2:25444146:G:A	2:25410190:G:A	30120	gasperini	2	chr2:25445806-25445825	25445816	chr2:25445806-25445825_ENSG00000084676
-0.538421	0.867624	0	ENSG00000084731	KIF3C	-759793	2:25444146:G:A	2:25410190:G:A	30120	gasperini	2	chr2:25445806-25445825	25445816	chr2:25445806-25445825_ENSG00000084731
0.668662	0.799028	0	ENSG00000084733	RAB10	-811154	2:25444146:G:A	2:25410190:G:A	30120	gasperini	2	chr2:25445806-25445825	25445816	chr2:25445806-25445825_ENSG00000084733
-0.25135	0.0219545	0	ENSG00000115137	DNAJC27	250862	2:25444146:G:A	2:25410190:G:A	30120	gasperini	2	chr2:25445806-25445825	25445816	chr2:25445806-25445825_ENSG00000115137
0.600416	0.347765	0	ENSG00000119772	DNMT3A	-29355	2:25444146:G:A	2:25410190:G:A	30120	gasperini	2	chr2:25445806-25445825	25445816	chr2:25445806-25445825_ENSG00000119772
-1.00625	0.818979	0	ENSG00000138031	ADCY3	303770	2:25444146:G:A	2:25410190:G:A	30120	gasperini	2	chr2:25445806-25445825	25445816	chr2:25445806-25445825_ENSG00000138031
-0.70954	0.805535	0	ENSG00000138092	CENPO	429811	2:25444146:G:A	2:25410190:G:A	30120	gasperini	2	chr2:25445806-25445825	25445816	chr2:25445806-25445825_ENSG00000138092
-0.896593	0.977799	0	ENSG00000138101	DTNB	-427266	2:25444146:G:A	2:25410190:G:A	30120	gasperini	2	chr2:25445806-25445825	25445816	chr2:25445806-25445825_ENSG00000138101
-0.866871	0.701367	0	ENSG00000143970	ASXL2	-557353	2:25444146:G:A	2:25410190:G:A	30120	gasperini	2	chr2:25445806-25445825	25445816	chr2:25445806-25445825_ENSG00000143970
-0.792581	0.724764	0	ENSG00000157833	GAREML	-950135	2:25444146:G:A	2:25410190:G:A	30120	gasperini	2	chr2:25445806-25445825	25445816	chr2:25445806-25445825_ENSG00000157833
-0.570336	0.474443	0	ENSG00000184924	PTRHD1	429574	2:25444146:G:A	2:25410190:G:A	30120	gasperini	2	chr2:25445806-25445825	25445816	chr2:25445806-25445825_ENSG00000184924
0.834352	0.657127	0	ENSG00000198399	ITSN2	894838	2:25444146:G:A	2:25410190:G:A	30120	gasperini	2	chr2:25445806-25445825	25445816	chr2:25445806-25445825_ENSG00000198399
-0.69265	0.112553	0	ENSG00000018699	TTC27	-815844	2:32036625:A:G	2:31865618:C:T	30120	gasperini	2	chr2:32037266-32037285	32037276	chr2:32037266-32037285_ENSG00000018699
-0.583947	0.723071	0	ENSG00000021574	SPAST	-251395	2:32036625:A:G	2:31865618:C:T	30120	gasperini	2	chr2:32037266-32037285	32037276	chr2:32037266-32037285_ENSG00000021574
-0.647841	0.781698	0	ENSG00000115760	BIRC6	-544811	2:32036625:A:G	2:31865618:C:T	30120	gasperini	2	chr2:32037266-32037285	32037276	chr2:32037266-32037285_ENSG00000115760
-0.591857	0.321213	0	ENSG00000119820	YIPF4	-465694	2:32036625:A:G	2:31865618:C:T	30120	gasperini	2	chr2:32037266-32037285	32037276	chr2:32037266-32037285_ENSG00000119820
-0.268266	0.333611	0	ENSG00000152683	SLC30A6	-353625	2:32036625:A:G	2:31865618:C:T	30120	gasperini	2	chr2:32037266-32037285	32037276	chr2:32037266-32037285_ENSG00000152683
-0.438602	0.573944	0	ENSG00000162959	MEMO1	-151082	2:32036625:A:G	2:31865618:C:T	30120	gasperini	2	chr2:32037266-32037285	32037276	chr2:32037266-32037285_ENSG00000162959
0.639969	0.196193	0	ENSG00000162961	DPY30	-227589	2:32036625:A:G	2:31865618:C:T	30120	gasperini	2	chr2:32037266-32037285	32037276	chr2:32037266-32037285_ENSG00000162961
0.574014	0.624976	0	ENSG00000115947	ORC4	-238100	2:148538831:G:A	2:148534632:T:C	30130	gasperini	2	chr2:148540173-148540192	148540182	chr2:148540173-148540192_ENSG00000115947
-0.715502	0.874306	0	ENSG00000121989	ACVR2A	-61894	2:148538831:G:A	2:148534632:T:C	30130	gasperini	2	chr2:148540173-148540192	148540182	chr2:148540173-148540192_ENSG00000121989
0.725042	0.326269	0	ENSG00000135999	EPC2	-862361	2:148538831:G:A	2:148534632:T:C	30130	gasperini	2	chr2:148540173-148540192	148540182	chr2:148540173-148540192_ENSG00000135999
0.62781	0.862598	0	ENSG00000204406	MBD5	-238388	2:148538831:G:A	2:148534632:T:C	30130	gasperini	2	chr2:148540173-148540192	148540182	chr2:148540173-148540192_ENSG00000204406
-1.19138	0.261752	0	ENSG00000075426	FOSL2	-36804	2:28577069:T:C	2:28567626:C:G	30130	gasperini	2	chr2:28578846-28578865	28578856	chr2:28578846-28578865_ENSG00000075426
-0.10046	0.664408	0	ENSG00000115207	GTF3C2	999506	2:28577069:T:C	2:28567626:C:G	30130	gasperini	2	chr2:28578846-28578865	28578856	chr2:28578846-28578865_ENSG00000115207
-0.603387	0.753742	0	ENSG00000115211	EIF2B4	985985	2:28577069:T:C	2:28567626:C:G	30130	gasperini	2	chr2:28578846-28578865	28578856	chr2:28578846-28578865_ENSG00000115211
-0.597091	0.974493	0	ENSG00000115216	NRBP1	928208	2:28577069:T:C	2:28567626:C:G	30130	gasperini	2	chr2:28578846-28578865	28578856	chr2:28578846-28578865_ENSG00000115216
-0.470437	0.283728	0	ENSG00000115226	FNDC4	860753	2:28577069:T:C	2:28567626:C:G	30130	gasperini	2	chr2:28578846-28578865	28578856	chr2:28578846-28578865_ENSG00000115226
0.472034	0.209836	0	ENSG00000115234	SNX17	985502	2:28577069:T:C	2:28567626:C:G	30130	gasperini	2	chr2:28578846-28578865	28578856	chr2:28578846-28578865_ENSG00000115234
-0.576449	0.112861	0	ENSG00000115241	PPM1G	946311	2:28577069:T:C	2:28567626:C:G	30130	gasperini	2	chr2:28578846-28578865	28578856	chr2:28578846-28578865_ENSG00000115241
-0.232053	0.197453	0	ENSG00000119760	SUPT7L	692359	2:28577069:T:C	2:28567626:C:G	30130	gasperini	2	chr2:28578846-28578865	28578856	chr2:28578846-28578865_ENSG00000119760
-0.732899	0.938179	0	ENSG00000138002	IFT172	866209	2:28577069:T:C	2:28567626:C:G	30130	gasperini	2	chr2:28578846-28578865	28578856	chr2:28578846-28578865_ENSG00000138002
-0.672431	0.210735	0	ENSG00000158019	BRE	465269	2:28577069:T:C	2:28567626:C:G	30130	gasperini	2	chr2:28578846-28578865	28578856	chr2:28578846-28578865_ENSG00000158019
-0.967847	0.262691	0	ENSG00000163795	ZNF513	975554	2:28577069:T:C	2:28567626:C:G	30130	gasperini	2	chr2:28578846-28578865	28578856	chr2:28578846-28578865_ENSG00000163795
0.122863	0.858722	0	ENSG00000163798	SLC4A1AP	692527	2:28577069:T:C	2:28567626:C:G	30130	gasperini	2	chr2:28578846-28578865	28578856	chr2:28578846-28578865_ENSG00000163798
-0.59834	0.0436116	0	ENSG00000163811	WDR43	-538644	2:28577069:T:C	2:28567626:C:G	30130	gasperini	2	chr2:28578846-28578865	28578856	chr2:28578846-28578865_ENSG00000163811
-0.202934	0.10811	0	ENSG00000171103	TRMT61B	-514302	2:28577069:T:C	2:28567626:C:G	30130	gasperini	2	chr2:28578846-28578865	28578856	chr2:28578846-28578865_ENSG00000171103
-0.680031	0.92344	0	ENSG00000171174	RBKS	574082	2:28577069:T:C	2:28567626:C:G	30130	gasperini	2	chr2:28578846-28578865	28578856	chr2:28578846-28578865_ENSG00000171174
-0.873662	0.599492	0	ENSG00000176714	CCDC121	727120	2:28577069:T:C	2:28567626:C:G	30130	gasperini	2	chr2:28578846-28578865	28578856	chr2:28578846-28578865_ENSG00000176714
-0.125049	0.726033	0	ENSG00000198522	GPN1	727751	2:28577069:T:C	2:28567626:C:G	30130	gasperini	2	chr2:28578846-28578865	28578856	chr2:28578846-28578865_ENSG00000198522
0.570333	0.970695	0	ENSG00000213639	PPP1CB	-395749	2:28577069:T:C	2:28567626:C:G	30130	gasperini	2	chr2:28578846-28578865	28578856	chr2:28578846-28578865_ENSG00000213639
0.483285	0.0915399	0	ENSG00000243147	MRPL33	584281	2:28577069:T:C	2:28567626:C:G	30130	gasperini	2	chr2:28578846-28578865	28578856	chr2:28578846-28578865_ENSG00000243147
-0.67735	0.280017	0	ENSG00000243943	ZNF512	773029	2:28577069:T:C	2:28567626:C:G	30130	gasperini	2	chr2:28578846-28578865	28578856	chr2:28578846-28578865_ENSG00000243943
-0.4234	0.609723	0	ENSG00000011523	CEP68	-287888	2:64996057:C:CT	2:64888426:C:CA	30130	gasperini	2	chr2:64995599-64995618	64995608	chr2:64995599-64995618_ENSG00000011523
-0.746485	0.384291	0	ENSG00000115902	SLC1A4	-220006	2:64996057:C:CT	2:64888426:C:CA	30130	gasperini	2	chr2:64995599-64995618	64995608	chr2:64995599-64995618_ENSG00000115902
0.359357	0.201574	0	ENSG00000119844	AFTPH	244179	2:64996057:C:CT	2:64888426:C:CA	30130	gasperini	2	chr2:64995599-64995618	64995608	chr2:64995599-64995618_ENSG00000119844
-0.964659	0.717748	0	ENSG00000119862	LGALSL	314392	2:64996057:C:CT	2:64888426:C:CA	30130	gasperini	2	chr2:64995599-64995618	64995608	chr2:64995599-64995618_ENSG00000119862
0.451926	0.877514	0	ENSG00000138069	RAB1A	-361617	2:64996057:C:CT	2:64888426:C:CA	30130	gasperini	2	chr2:64995599-64995618	64995608	chr2:64995599-64995618_ENSG00000138069
0.679256	0.397941	0	ENSG00000138071	ACTR2	-459269	2:64996057:C:CT	2:64888426:C:CA	30130	gasperini	2	chr2:64995599-64995618	64995608	chr2:64995599-64995618_ENSG00000138071
-0.587778	0.207554	0	ENSG00000143952	VPS54	792882	2:64996057:C:CT	2:64888426:C:CA	30130	gasperini	2	chr2:64995599-64995618	64995608	chr2:64995599-64995618_ENSG00000143952
-0.580033	0.505679	0	ENSG00000169764	UGP2	927544	2:64996057:C:CT	2:64888426:C:CA	30130	gasperini	2	chr2:64995599-64995618	64995608	chr2:64995599-64995618_ENSG00000169764
-0.23701	0.977921	0	ENSG00000179833	SERTAD2	114571	2:64996057:C:CT	2:64888426:C:CA	30130	gasperini	2	chr2:64995599-64995618	64995608	chr2:64995599-64995618_ENSG00000179833
0.397767	0.633645	0	ENSG00000197329	PELI1	624030	2:64996057:C:CT	2:64888426:C:CA	30130	gasperini	2	chr2:64995599-64995618	64995608	chr2:64995599-64995618_ENSG00000197329
0.281163	0.356844	0	ENSG00000198369	SPRED2	-598166	2:64996057:C:CT	2:64888426:C:CA	30130	gasperini	2	chr2:64995599-64995618	64995608	chr2:64995599-64995618_ENSG00000198369
0.481842	0.0298006	0	ENSG00000084090	STARD7	-50456	2:96822373:G:A	2:96822373:G:A	30130	gasperini	2	chr2:96824081-96824100	96824090	chr2:96824081-96824100_ENSG00000084090
-0.650838	0.095099	0	ENSG00000114982	KANSL3	-479946	2:96822373:G:A	2:96822373:G:A	30130	gasperini	2	chr2:96824081-96824100	96824090	chr2:96824081-96824100_ENSG00000114982
-0.342966	0.930308	0	ENSG00000114988	LMAN2L	-581701	2:96822373:G:A	2:96822373:G:A	30130	gasperini	2	chr2:96824081-96824100	96824090	chr2:96824081-96824100_ENSG00000114988
-0.72552	0.987807	0	ENSG00000115042	FAHD2A	755629	2:96822373:G:A	2:96822373:G:A	30130	gasperini	2	chr2:96824081-96824100	96824090	chr2:96824081-96824100_ENSG00000115042
-0.92479	0.844933	0	ENSG00000121152	NCAPH	-177425	2:96822373:G:A	2:96822373:G:A	30130	gasperini	2	chr2:96824081-96824100	96824090	chr2:96824081-96824100_ENSG00000121152
0.352959	0.864278	0	ENSG00000135956	TMEM127	-102233	2:96822373:G:A	2:96822373:G:A	30130	gasperini	2	chr2:96824081-96824100	96824090	chr2:96824081-96824100_ENSG00000135956
-0.597057	0.382425	0	ENSG00000135976	ANKRD36	-955133	2:96822373:G:A	2:96822373:G:A	30130	gasperini	2	chr2:96824081-96824100	96824090	chr2:96824081-96824100_ENSG00000135976
0.217961	0.474077	0	ENSG00000144021	CIAO1	-107770	2:96822373:G:A	2:96822373:G:A	30130	gasperini	2	chr2:96824081-96824100	96824090	chr2:96824081-96824100_ENSG00000144021
-0.294851	0.736928	0	ENSG00000144026	ZNF514	999018	2:96822373:G:A	2:96822373:G:A	30130	gasperini	2	chr2:96824081-96824100	96824090	chr2:96824081-96824100_ENSG00000144026
-0.441716	0.489109	0	ENSG00000144028	SNRNP200	-147153	2:96822373:G:A	2:96822373:G:A	30130	gasperini	2	chr2:96824081-96824100	96824090	chr2:96824081-96824100_ENSG00000144028
0.455888	0.907767	0	ENSG00000144199	FAHD2B	-936476	2:96822373:G:A	2:96822373:G:A	30130	gasperini	2	chr2:96824081-96824100	96824090	chr2:96824081-96824100_ENSG00000144199
-0.352065	0.85545	0	ENSG00000158158	CNNM4	-602539	2:96822373:G:A	2:96822373:G:A	30130	gasperini	2	chr2:96824081-96824100	96824090	chr2:96824081-96824100_ENSG00000158158
-0.931235	0.603607	0	ENSG00000163126	ANKRD23	-685658	2:96822373:G:A	2:96822373:G:A	30130	gasperini	2	chr2:96824081-96824100	96824090	chr2:96824081-96824100_ENSG00000163126
-0.29972	0.833097	0	ENSG00000168754	FAM178B	-739770	2:96822373:G:A	2:96822373:G:A	30130	gasperini	2	chr2:96824081-96824100	96824090	chr2:96824081-96824100_ENSG00000168754
-0.346061	0.602318	0	ENSG00000168758	SEMA4C	-711608	2:96822373:G:A	2:96822373:G:A	30130	gasperini	2	chr2:96824081-96824100	96824090	chr2:96824081-96824100_ENSG00000168758
-0.760892	0.0720916	0	ENSG00000168763	CNNM3	-657882	2:96822373:G:A	2:96822373:G:A	30130	gasperini	2	chr2:96824081-96824100	96824090	chr2:96824081-96824100_ENSG00000168763
0.228446	0.16694	0	ENSG00000174501	ANKRD36C	302975	2:96822373:G:A	2:96822373:G:A	30130	gasperini	2	chr2:96824081-96824100	96824090	chr2:96824081-96824100_ENSG00000174501
-0.901466	0.221325	0	ENSG00000196843	ARID5A	-378386	2:96822373:G:A	2:96822373:G:A	30130	gasperini	2	chr2:96824081-96824100	96824090	chr2:96824081-96824100_ENSG00000196843
0.367312	0.393061	0	ENSG00000213337	ANKRD39	-699732	2:96822373:G:A	2:96822373:G:A	30130	gasperini	2	chr2:96824081-96824100	96824090	chr2:96824081-96824100_ENSG00000213337
-0.527222	0.792143	0	ENSG00000158158	CNNM4	-514503	2:96912787:A:G	2:96822373:G:A	30130	gasperini	2	2:96912787	96912787	2:96912787_ENSG00000158158
-0.875778	0.980856	0	ENSG00000163126	ANKRD23	-597622	2:96912787:A:G	2:96822373:G:A	30130	gasperini	2	2:96912787	96912787	2:96912787_ENSG00000163126
0.199666	0.340659	0	ENSG00000071054	MAP4K4	-8001	2:102304655:ATC:A	2:102302650:C:T	30140	gasperini	2	chr2:102306145-102306164	102306154	chr2:102306145-102306164_ENSG00000071054
0.135077	0.511465	0	ENSG00000071082	RPL31	687987	2:102304655:ATC:A	2:102302650:C:T	30140	gasperini	2	chr2:102306145-102306164	102306154	chr2:102306145-102306164_ENSG00000071082
-0.569216	0.243978	0	ENSG00000115594	IL1R1	-380672	2:102304655:ATC:A	2:102302650:C:T	30140	gasperini	2	chr2:102306145-102306164	102306154	chr2:102306145-102306164_ENSG00000115594
-0.259217	0.427296	0	ENSG00000115604	IL18R1	-666225	2:102304655:ATC:A	2:102302650:C:T	30140	gasperini	2	chr2:102306145-102306164	102306154	chr2:102306145-102306164_ENSG00000115604
-0.91498	0.621615	0	ENSG00000115607	IL18RAP	-728985	2:102304655:ATC:A	2:102302650:C:T	30140	gasperini	2	chr2:102306145-102306164	102306154	chr2:102306145-102306164_ENSG00000115607
-0.782262	0.575309	0	ENSG00000115616	SLC9A2	-930002	2:102304655:ATC:A	2:102302650:C:T	30140	gasperini	2	chr2:102306145-102306164	102306154	chr2:102306145-102306164_ENSG00000115616
-0.612944	0.914632	0	ENSG00000158435	CNOT11	436900	2:102304655:ATC:A	2:102302650:C:T	30140	gasperini	2	chr2:102306145-102306164	102306154	chr2:102306145-102306164_ENSG00000158435
0.456024	0.0644714	0	ENSG00000163162	RNF149	381006	2:102304655:ATC:A	2:102302650:C:T	30140	gasperini	2	chr2:102306145-102306164	102306154	chr2:102306145-102306164_ENSG00000163162
-0.640514	0.731683	0	ENSG00000204634	TBC1D8	538449	2:102304655:ATC:A	2:102302650:C:T	30140	gasperini	2	chr2:102306145-102306164	102306154	chr2:102306145-102306164_ENSG00000204634
-0.38854	0.752305	0	ENSG00000114999	TTL	-839191	2:112399725:G:C	2:112382366:C:T	30150	gasperini	2	chr2:112400521-112400540	112400530	chr2:112400521-112400540_ENSG00000114999
-0.511482	0.328204	0	ENSG00000125611	CHCHD5	-941478	2:112399725:G:C	2:112382366:C:T	30150	gasperini	2	chr2:112400521-112400540	112400530	chr2:112400521-112400540_ENSG00000125611
-0.343106	0.68643	0	ENSG00000125630	POLR1B	-898952	2:112399725:G:C	2:112382366:C:T	30150	gasperini	2	chr2:112400521-112400540	112400530	chr2:112400521-112400540_ENSG00000125630
-0.596537	0.717674	0	ENSG00000144161	ZC3H8	-612062	2:112399725:G:C	2:112382366:C:T	30150	gasperini	2	chr2:112400521-112400540	112400530	chr2:112400521-112400540_ENSG00000144161
-1.04945	0.325795	0	ENSG00000153093	ACOXL	910390	2:112399725:G:C	2:112382366:C:T	30150	gasperini	2	chr2:112400521-112400540	112400530	chr2:112400521-112400540_ENSG00000153093
0.11123	0.0878379	0	ENSG00000153094	BCL2L11	522049	2:112399725:G:C	2:112382366:C:T	30150	gasperini	2	chr2:112400521-112400540	112400530	chr2:112400521-112400540_ENSG00000153094
0.491164	0.267097	0	ENSG00000153107	ANAPC1	-237862	2:112399725:G:C	2:112382366:C:T	30150	gasperini	2	chr2:112400521-112400540	112400530	chr2:112400521-112400540_ENSG00000153107
-1.01518	0.997857	0	ENSG00000153208	MERTK	-255516	2:112399725:G:C	2:112382366:C:T	30150	gasperini	2	chr2:112400521-112400540	112400530	chr2:112400521-112400540_ENSG00000153208
-0.00307758	0.0132158	0	ENSG00000153214	TMEM87B	-412260	2:112399725:G:C	2:112382366:C:T	30150	gasperini	2	chr2:112400521-112400540	112400530	chr2:112400521-112400540_ENSG00000153214
-0.383248	0.802132	0	ENSG00000169679	BUB1	964849	2:112399725:G:C	2:112382366:C:T	30150	gasperini	2	chr2:112400521-112400540	112400530	chr2:112400521-112400540_ENSG00000169679
-0.419923	0.67955	0	ENSG00000188177	ZC3H6	-632631	2:112399725:G:C	2:112382366:C:T	30150	gasperini	2	chr2:112400521-112400540	112400530	chr2:112400521-112400540_ENSG00000188177
-0.0625254	0.6183	0	ENSG00000121964	GTDC1	482710	2:145415828:C:T	2:145358595:G:A	30150	gasperini	2	chr2:145417475-145417494	145417484	chr2:145417475-145417494_ENSG00000121964
0.485359	0.447068	0	ENSG00000169554	ZEB2	228993	2:145415828:C:T	2:145358595:G:A	30150	gasperini	2	chr2:145417475-145417494	145417484	chr2:145417475-145417494_ENSG00000169554
-0.449867	0.397217	0	ENSG00000065802	ASB1	-461404	2:238873673:A:G	2:238858015:C:T	30150	gasperini	2	chr2:238874042-238874061	238874052	chr2:238874042-238874061_ENSG00000065802
-0.55359	0.169406	0	ENSG00000124831	LRRFIP1	337842	2:238873673:A:G	2:238858015:C:T	30150	gasperini	2	chr2:238874042-238874061	238874052	chr2:238874042-238874061_ENSG00000124831
0.286783	0.760358	0	ENSG00000132323	ILKAP	-238263	2:238873673:A:G	2:238858015:C:T	30150	gasperini	2	chr2:238874042-238874061	238874052	chr2:238874042-238874061_ENSG00000132323
-0.281746	0.0127713	0	ENSG00000132326	PER2	-323189	2:238873673:A:G	2:238858015:C:T	30150	gasperini	2	chr2:238874042-238874061	238874052	chr2:238874042-238874061_ENSG00000132326
-0.568049	0.670375	0	ENSG00000132330	SCLY	-95469	2:238873673:A:G	2:238858015:C:T	30150	gasperini	2	chr2:238874042-238874061	238874052	chr2:238874042-238874061_ENSG00000132330
-0.814238	0.359441	0	ENSG00000144485	HES6	-274604	2:238873673:A:G	2:238858015:C:T	30150	gasperini	2	chr2:238874042-238874061	238874052	chr2:238874042-238874061_ENSG00000144485
-0.339738	0.787993	0	ENSG00000178752	FAM132B	-193588	2:238873673:A:G	2:238858015:C:T	30150	gasperini	2	chr2:238874042-238874061	238874052	chr2:238874042-238874061_ENSG00000178752
0.339972	7.50432e-08	1	ENSG00000184182	UBE2F	-1536	2:238873673:A:G	2:238858015:C:T	30150	gasperini	2	chr2:238874042-238874061	238874052	chr2:238874042-238874061_ENSG00000184182
-0.807125	0.354631	0	ENSG00000198612	COPS8	880106	2:238873673:A:G	2:238858015:C:T	30150	gasperini	2	chr2:238874042-238874061	238874052	chr2:238874042-238874061_ENSG00000198612
-0.690901	0.916521	0	ENSG00000204104	TRAF3IP1	-355021	2:238873673:A:G	2:238858015:C:T	30150	gasperini	2	chr2:238874042-238874061	238874052	chr2:238874042-238874061_ENSG00000204104
-0.678609	0.531084	0	ENSG00000115946	PNO1	245589	2:68629301:T:A	2:68586554:G:C	30180	gasperini	2	chr2:68630546-68630565	68630556	chr2:68630546-68630565_ENSG00000115946
-1.06119	0.252646	0	ENSG00000119865	CNRIP1	83546	2:68629301:T:A	2:68586554:G:C	30180	gasperini	2	chr2:68630546-68630565	68630556	chr2:68630546-68630565_ENSG00000119865
-0.972921	0.934364	0	ENSG00000163219	ARHGAP25	-331402	2:68629301:T:A	2:68586554:G:C	30180	gasperini	2	chr2:68630546-68630565	68630556	chr2:68630546-68630565_ENSG00000163219
-0.807621	0.570555	0	ENSG00000169621	APLF	-64128	2:68629301:T:A	2:68586554:G:C	30180	gasperini	2	chr2:68630546-68630565	68630556	chr2:68630546-68630565_ENSG00000169621
-0.13251	0.749635	0	ENSG00000197223	C1D	340424	2:68629301:T:A	2:68586554:G:C	30180	gasperini	2	chr2:68630546-68630565	68630556	chr2:68630546-68630565_ENSG00000197223
0.159686	0.808986	0	ENSG00000198380	GFPT1	-983815	2:68629301:T:A	2:68586554:G:C	30180	gasperini	2	chr2:68630546-68630565	68630556	chr2:68630546-68630565_ENSG00000198380
-0.578033	0.581423	0	ENSG00000204923	FBXO48	-63825	2:68629301:T:A	2:68586554:G:C	30180	gasperini	2	chr2:68630546-68630565	68630556	chr2:68630546-68630565_ENSG00000204923
-0.317082	0.874717	0	ENSG00000221823	PPP3R1	152285	2:68629301:T:A	2:68586554:G:C	30180	gasperini	2	chr2:68630546-68630565	68630556	chr2:68630546-68630565_ENSG00000221823
-0.565263	0.481213	0	ENSG00000243667	WDR92	245951	2:68629301:T:A	2:68586554:G:C	30180	gasperini	2	chr2:68630546-68630565	68630556	chr2:68630546-68630565_ENSG00000243667
-0.014272	0.70813	0	ENSG00000115946	PNO1	266190	2:68649629:A:C	2:68586554:G:C	30180	gasperini	2	chr2:68647613-68647632	68647622	chr2:68647613-68647632_ENSG00000115946
-1.00336	0.200118	0	ENSG00000119865	CNRIP1	104147	2:68649629:A:C	2:68586554:G:C	30180	gasperini	2	chr2:68647613-68647632	68647622	chr2:68647613-68647632_ENSG00000119865
-0.85337	0.917078	0	ENSG00000163219	ARHGAP25	-310801	2:68649629:A:C	2:68586554:G:C	30180	gasperini	2	chr2:68647613-68647632	68647622	chr2:68647613-68647632_ENSG00000163219
0.040501	0.645189	0	ENSG00000169599	NFU1	-992170	2:68649629:A:C	2:68586554:G:C	30180	gasperini	2	chr2:68647613-68647632	68647622	chr2:68647613-68647632_ENSG00000169599
-0.442426	0.36158	0	ENSG00000169621	APLF	-43527	2:68649629:A:C	2:68586554:G:C	30180	gasperini	2	chr2:68647613-68647632	68647622	chr2:68647613-68647632_ENSG00000169621
-0.388076	0.222061	0	ENSG00000197223	C1D	361025	2:68649629:A:C	2:68586554:G:C	30180	gasperini	2	chr2:68647613-68647632	68647622	chr2:68647613-68647632_ENSG00000197223
-0.536558	0.551241	0	ENSG00000198380	GFPT1	-963214	2:68649629:A:C	2:68586554:G:C	30180	gasperini	2	chr2:68647613-68647632	68647622	chr2:68647613-68647632_ENSG00000198380
-0.747442	0.237491	0	ENSG00000204923	FBXO48	-43224	2:68649629:A:C	2:68586554:G:C	30180	gasperini	2	chr2:68647613-68647632	68647622	chr2:68647613-68647632_ENSG00000204923
0.0106892	0.860677	0	ENSG00000221823	PPP3R1	172886	2:68649629:A:C	2:68586554:G:C	30180	gasperini	2	chr2:68647613-68647632	68647622	chr2:68647613-68647632_ENSG00000221823
-0.545554	0.628766	0	ENSG00000243667	WDR92	266552	2:68649629:A:C	2:68586554:G:C	30180	gasperini	2	chr2:68647613-68647632	68647622	chr2:68647613-68647632_ENSG00000243667
0.10736	0.0354726	0	ENSG00000084676	NCOA1	-34924	2:24677866:C:T	2:24677703:A:G	30190	gasperini	2	chr2:24679858-24679877	24679868	chr2:24679858-24679877_ENSG00000084676
0.125168	0.176001	0	ENSG00000115128	SF3B14	380564	2:24677866:C:T	2:24677703:A:G	30190	gasperini	2	chr2:24679858-24679877	24679868	chr2:24679858-24679877_ENSG00000115128
-0.611986	0.484715	0	ENSG00000115129	TP53I3	372681	2:24677866:C:T	2:24677703:A:G	30190	gasperini	2	chr2:24679858-24679877	24679868	chr2:24679858-24679877_ENSG00000115129
0.134336	0.279913	0	ENSG00000115137	DNAJC27	-515086	2:24677866:C:T	2:24677703:A:G	30190	gasperini	2	chr2:24679858-24679877	24679868	chr2:24679858-24679877_ENSG00000115137
-0.0137389	0.810567	0	ENSG00000119772	DNMT3A	-795303	2:24677866:C:T	2:24677703:A:G	30190	gasperini	2	chr2:24679858-24679877	24679868	chr2:24679858-24679877_ENSG00000119772
-0.643699	0.555892	0	ENSG00000119778	ATAD2B	529893	2:24677866:C:T	2:24677703:A:G	30190	gasperini	2	chr2:24679858-24679877	24679868	chr2:24679858-24679877_ENSG00000119778
0.287805	0.340086	0	ENSG00000119782	FKBP1B	407306	2:24677866:C:T	2:24677703:A:G	30190	gasperini	2	chr2:24679858-24679877	24679868	chr2:24679858-24679877_ENSG00000119782
-0.849886	0.290075	0	ENSG00000138031	ADCY3	-462178	2:24677866:C:T	2:24677703:A:G	30190	gasperini	2	chr2:24679858-24679877	24679868	chr2:24679858-24679877_ENSG00000138031
-0.594184	0.0187747	0	ENSG00000138092	CENPO	-336137	2:24677866:C:T	2:24677703:A:G	30190	gasperini	2	chr2:24679858-24679877	24679868	chr2:24679858-24679877_ENSG00000138092
-0.34286	0.104238	0	ENSG00000163026	C2orf44	409646	2:24677866:C:T	2:24677703:A:G	30190	gasperini	2	chr2:24679858-24679877	24679868	chr2:24679858-24679877_ENSG00000163026
-0.0814514	0.365245	0	ENSG00000173960	UBXN2A	529695	2:24677866:C:T	2:24677703:A:G	30190	gasperini	2	chr2:24679858-24679877	24679868	chr2:24679858-24679877_ENSG00000173960
-0.64407	0.590577	0	ENSG00000176732	PFN4	333530	2:24677866:C:T	2:24677703:A:G	30190	gasperini	2	chr2:24679858-24679877	24679868	chr2:24679858-24679877_ENSG00000176732
-0.439557	0.0874038	0	ENSG00000184924	PTRHD1	-336374	2:24677866:C:T	2:24677703:A:G	30190	gasperini	2	chr2:24679858-24679877	24679868	chr2:24679858-24679877_ENSG00000184924
0.614848	0.963362	0	ENSG00000198399	ITSN2	128890	2:24677866:C:T	2:24677703:A:G	30190	gasperini	2	chr2:24679858-24679877	24679868	chr2:24679858-24679877_ENSG00000198399
-0.631248	0.794743	0	ENSG00000205639	MFSD2B	446926	2:24677866:C:T	2:24677703:A:G	30190	gasperini	2	chr2:24679858-24679877	24679868	chr2:24679858-24679877_ENSG00000205639
-0.350741	0.639096	0	ENSG00000219626	FAM228B	380125	2:24677866:C:T	2:24677703:A:G	30190	gasperini	2	chr2:24679858-24679877	24679868	chr2:24679858-24679877_ENSG00000219626
-0.452302	0.718544	0	ENSG00000121964	GTDC1	419124	2:145355508:T:C	2:145343426:G:C	30220	gasperini	2	chr2:145353889-145353908	145353898	chr2:145353889-145353908_ENSG00000121964
-0.271135	0.0156013	0	ENSG00000169554	ZEB2	165407	2:145355508:T:C	2:145343426:G:C	30220	gasperini	2	chr2:145353889-145353908	145353898	chr2:145353889-145353908_ENSG00000169554
-0.655415	0.652165	0	ENSG00000115415	STAT1	583286	2:192462251:C:T	2:192462251:C:T	30240	gasperini	2	chr2:192462190-192462209	192462200	chr2:192462190-192462209_ENSG00000115415
0.690349	0.585186	0	ENSG00000115419	GLS	716656	2:192462251:C:T	2:192462251:C:T	30240	gasperini	2	chr2:192462190-192462209	192462200	chr2:192462190-192462209_ENSG00000115419
0.829287	0.221335	0	ENSG00000138386	NAB1	948413	2:192462251:C:T	2:192462251:C:T	30240	gasperini	2	chr2:192462190-192462209	192462200	chr2:192462190-192462209_ENSG00000138386
-0.634777	0.619647	0	ENSG00000168497	SDPR	-249772	2:192462251:C:T	2:192462251:C:T	30240	gasperini	2	chr2:192462190-192462209	192462200	chr2:192462190-192462209_ENSG00000168497
-0.474043	1.49559e-06	1	ENSG00000173559	NABP1	-80653	2:192462251:C:T	2:192462251:C:T	30240	gasperini	2	chr2:192462190-192462209	192462200	chr2:192462190-192462209_ENSG00000173559
-0.621329	0.914559	0	ENSG00000035141	FAM136A	-183142	2:70347251:A:G	2:70341575:G:A	30260	gasperini	2	chr2:70346016-70346035	70346026	chr2:70346016-70346035_ENSG00000035141
-0.674932	0.85183	0	ENSG00000059728	MXD1	203862	2:70347251:A:G	2:70341575:G:A	30260	gasperini	2	chr2:70346016-70346035	70346026	chr2:70346016-70346035_ENSG00000059728
-0.75284	0.956368	0	ENSG00000075340	ADD2	-649294	2:70347251:A:G	2:70341575:G:A	30260	gasperini	2	chr2:70346016-70346035	70346026	chr2:70346016-70346035_ENSG00000075340
-0.695065	0.291766	0	ENSG00000087338	GMCL1	289261	2:70347251:A:G	2:70341575:G:A	30260	gasperini	2	chr2:70346016-70346035	70346026	chr2:70346016-70346035_ENSG00000087338
-0.783724	0.853567	0	ENSG00000115977	AAK1	475186	2:70347251:A:G	2:70341575:G:A	30260	gasperini	2	chr2:70346016-70346035	70346026	chr2:70346016-70346035_ENSG00000115977
-0.896317	0.929215	0	ENSG00000115998	C2orf42	-63092	2:70347251:A:G	2:70341575:G:A	30260	gasperini	2	chr2:70346016-70346035	70346026	chr2:70346016-70346035_ENSG00000115998
-0.830064	0.231596	0	ENSG00000116001	TIA1	-129551	2:70347251:A:G	2:70341575:G:A	30260	gasperini	2	chr2:70346016-70346035	70346026	chr2:70346016-70346035_ENSG00000116001
-0.450804	0.829458	0	ENSG00000116005	PCYOX1	-139234	2:70347251:A:G	2:70341575:G:A	30260	gasperini	2	chr2:70346016-70346035	70346026	chr2:70346016-70346035_ENSG00000116005
-0.221296	0.507108	0	ENSG00000124357	NAGK	-949373	2:70347251:A:G	2:70341575:G:A	30260	gasperini	2	chr2:70346016-70346035	70346026	chr2:70346016-70346035_ENSG00000124357
0.629505	0.0910179	0	ENSG00000124380	SNRNP27	225343	2:70347251:A:G	2:70341575:G:A	30260	gasperini	2	chr2:70346016-70346035	70346026	chr2:70346016-70346035_ENSG00000124380
-0.599405	0.562091	0	ENSG00000143977	SNRPG	-173873	2:70347251:A:G	2:70341575:G:A	30260	gasperini	2	chr2:70346016-70346035	70346026	chr2:70346016-70346035_ENSG00000143977
-0.772436	0.230047	0	ENSG00000144043	TEX261	-876040	2:70347251:A:G	2:70341575:G:A	30260	gasperini	2	chr2:70346016-70346035	70346026	chr2:70346016-70346035_ENSG00000144043
0.606583	0.86948	0	ENSG00000169564	PCBP1	31449	2:70347251:A:G	2:70341575:G:A	30260	gasperini	2	chr2:70346016-70346035	70346026	chr2:70346016-70346035_ENSG00000169564
-0.436408	0.373544	0	ENSG00000169599	NFU1	702699	2:70347251:A:G	2:70341575:G:A	30260	gasperini	2	chr2:70346016-70346035	70346026	chr2:70346016-70346035_ENSG00000169599
-0.649377	0.200226	0	ENSG00000196975	ANXA4	376929	2:70347251:A:G	2:70341575:G:A	30260	gasperini	2	chr2:70346016-70346035	70346026	chr2:70346016-70346035_ENSG00000196975
-0.346143	0.441589	0	ENSG00000198380	GFPT1	731655	2:70347251:A:G	2:70341575:G:A	30260	gasperini	2	chr2:70346016-70346035	70346026	chr2:70346016-70346035_ENSG00000198380
-0.466906	0.479329	0	ENSG00000075420	FNDC3B	-61558	3:171695918:A:G	3:171695918:A:G	30000	gasperini	3	chr3:171695841-171695860	171695850	chr3:171695841-171695860_ENSG00000075420
-0.93937	0.14841	0	ENSG00000075651	PLD1	240019	3:171695918:A:G	3:171695918:A:G	30000	gasperini	3	chr3:171695841-171695860	171695850	chr3:171695841-171695860_ENSG00000075651
-0.629513	0.015705	0	ENSG00000114346	ECT2	-772612	3:171695918:A:G	3:171695918:A:G	30000	gasperini	3	chr3:171695841-171695860	171695850	chr3:171695841-171695860_ENSG00000114346
-0.829838	0.384603	0	ENSG00000144959	NCEH1	-733148	3:171695918:A:G	3:171695918:A:G	30000	gasperini	3	chr3:171695841-171695860	171695850	chr3:171695841-171695860_ENSG00000144959
-0.593174	0.444232	0	ENSG00000154310	TNIK	517666	3:171695918:A:G	3:171695918:A:G	30000	gasperini	3	chr3:171695841-171695860	171695850	chr3:171695841-171695860_ENSG00000154310
0.419857	0.0408271	0	ENSG00000008952	SEC62	-205947	3:169476991:C:CAA	3:169476991:C:CAA	30010	gasperini	3	chr3:169478587-169478606	169478596	chr3:169478587-169478606_ENSG00000008952
-0.450307	0.40829	0	ENSG00000085274	MYNN	-12013	3:169476991:C:CAA	3:169476991:C:CAA	30010	gasperini	3	chr3:169478587-169478606	169478596	chr3:169478587-169478606_ENSG00000085274
-0.905857	0.826876	0	ENSG00000085276	MECOM	626848	3:169476991:C:CAA	3:169476991:C:CAA	30010	gasperini	3	chr3:169478587-169478606	169478596	chr3:169478587-169478606_ENSG00000085276
0.0858912	0.96068	0	ENSG00000136603	SKIL	-596908	3:169476991:C:CAA	3:169476991:C:CAA	30010	gasperini	3	chr3:169478587-169478606	169478596	chr3:169478587-169478606_ENSG00000136603
0.750914	0.491541	0	ENSG00000163558	PRKCI	-461547	3:169476991:C:CAA	3:169476991:C:CAA	30010	gasperini	3	chr3:169478587-169478606	169478596	chr3:169478587-169478606_ENSG00000163558
0.166167	0.206426	0	ENSG00000173889	PHC3	-420929	3:169476991:C:CAA	3:169476991:C:CAA	30010	gasperini	3	chr3:169478587-169478606	169478596	chr3:169478587-169478606_ENSG00000173889
-0.558772	0.354047	0	ENSG00000173890	GPR160	-277111	3:169476991:C:CAA	3:169476991:C:CAA	30010	gasperini	3	chr3:169478587-169478606	169478596	chr3:169478587-169478606_ENSG00000173890
-0.593662	0.0553815	0	ENSG00000119227	PIGZ	-785070	3:195910628:G:A	3:195910628:G:A	30010	gasperini	3	3:195908327	195908327	3:195908327_ENSG00000119227
-0.588574	0.941632	0	ENSG00000145113	MUC4	371912	3:195910628:G:A	3:195910628:G:A	30010	gasperini	3	3:195908327	195908327	3:195908327_ENSG00000145113
-0.969759	0.827524	0	ENSG00000163959	SLC51A	-32703	3:195910628:G:A	3:195910628:G:A	30010	gasperini	3	3:195908327	195908327	3:195908327_ENSG00000163959
-0.93832	0.103651	0	ENSG00000174004	NRROS	-455885	3:195910628:G:A	3:195910628:G:A	30010	gasperini	3	3:195908327	195908327	3:195908327_ENSG00000174004
-0.562111	0.952353	0	ENSG00000075711	DLG1	-989432	3:195921311:A:G	3:195910628:G:A	30010	gasperini	3	3:195921311	195921311	3:195921311_ENSG00000075711
-0.916544	0.897684	0	ENSG00000119227	PIGZ	-774445	3:195921311:A:G	3:195910628:G:A	30010	gasperini	3	3:195921311	195921311	3:195921311_ENSG00000119227
-0.639806	0.437876	0	ENSG00000145113	MUC4	382537	3:195921311:A:G	3:195910628:G:A	30010	gasperini	3	3:195921311	195921311	3:195921311_ENSG00000145113
-1.27072	0.0265164	0	ENSG00000163959	SLC51A	-22078	3:195921311:A:G	3:195910628:G:A	30010	gasperini	3	3:195921311	195921311	3:195921311_ENSG00000163959
-0.935531	0.977191	0	ENSG00000174004	NRROS	-445260	3:195921311:A:G	3:195910628:G:A	30010	gasperini	3	3:195921311	195921311	3:195921311_ENSG00000174004
-0.261274	0.0286896	0	ENSG00000041802	LSG1	281674	3:194675514:A:G	3:194675514:A:G	30010	gasperini	3	chr3:194674861-194674880	194674870	chr3:194674861-194674880_ENSG00000041802
-0.659501	0.380639	0	ENSG00000061938	TNK2	-944775	3:194675514:A:G	3:194675514:A:G	30010	gasperini	3	chr3:194674861-194674880	194674870	chr3:194674861-194674880_ENSG00000061938
-1.31779	0.797093	0	ENSG00000114315	HES1	820946	3:194675514:A:G	3:194675514:A:G	30010	gasperini	3	chr3:194674861-194674880	194674870	chr3:194674861-194674880_ENSG00000114315
-0.621341	0.0500336	0	ENSG00000114331	ACAP2	-488756	3:194675514:A:G	3:194675514:A:G	30010	gasperini	3	chr3:194674861-194674880	194674870	chr3:194674861-194674880_ENSG00000114331
-0.742503	0.0894224	0	ENSG00000133657	ATP13A3	502110	3:194675514:A:G	3:194675514:A:G	30010	gasperini	3	chr3:194674861-194674880	194674870	chr3:194674861-194674880_ENSG00000133657
-0.788082	0.227395	0	ENSG00000145014	TMEM44	320462	3:194675514:A:G	3:194675514:A:G	30010	gasperini	3	chr3:194674861-194674880	194674870	chr3:194674861-194674880_ENSG00000145014
-0.533247	0.939319	0	ENSG00000145113	MUC4	-863880	3:194675514:A:G	3:194675514:A:G	30010	gasperini	3	chr3:194674861-194674880	194674870	chr3:194674861-194674880_ENSG00000145113
-0.574016	0.557302	0	ENSG00000173950	XXYLT1	-168041	3:194675514:A:G	3:194675514:A:G	30010	gasperini	3	chr3:194674861-194674880	194674870	chr3:194674861-194674880_ENSG00000173950
0.575388	0.812074	0	ENSG00000184203	PPP1R2	-594970	3:194675514:A:G	3:194675514:A:G	30010	gasperini	3	chr3:194674861-194674880	194674870	chr3:194674861-194674880_ENSG00000184203
-0.62702	0.433702	0	ENSG00000083937	CHMP2B	968757	3:88243996:A:C	3:88132979:G:T	30040	gasperini	3	chr3:88245159-88245178	88245168	chr3:88245159-88245178_ENSG00000083937
0.529608	0.342391	0	ENSG00000163320	CGGBP1	136960	3:88243996:A:C	3:88132979:G:T	30040	gasperini	3	chr3:88245159-88245178	88245168	chr3:88245159-88245178_ENSG00000163320
-0.549565	0.787166	0	ENSG00000175105	ZNF654	136754	3:88243996:A:C	3:88132979:G:T	30040	gasperini	3	chr3:88245159-88245178	88245168	chr3:88245159-88245178_ENSG00000175105
-0.697425	0.312693	0	ENSG00000179021	C3orf38	46285	3:88243996:A:C	3:88132979:G:T	30040	gasperini	3	chr3:88245159-88245178	88245168	chr3:88245159-88245178_ENSG00000179021
-0.704838	0.264058	0	ENSG00000179097	HTR1F	205332	3:88243996:A:C	3:88132979:G:T	30040	gasperini	3	chr3:88245159-88245178	88245168	chr3:88245159-88245178_ENSG00000179097
-0.605845	0.0512954	0	ENSG00000083937	CHMP2B	807257	3:88081831:T:C	3:87956523:AT:A	30040	gasperini	3	chr3:88083659-88083678	88083668	chr3:88083659-88083678_ENSG00000083937
0.578672	0.000597286	1	ENSG00000163320	CGGBP1	-24540	3:88081831:T:C	3:87956523:AT:A	30040	gasperini	3	chr3:88083659-88083678	88083668	chr3:88083659-88083678_ENSG00000163320
-0.687598	0.375928	0	ENSG00000175105	ZNF654	-24746	3:88081831:T:C	3:87956523:AT:A	30040	gasperini	3	chr3:88083659-88083678	88083668	chr3:88083659-88083678_ENSG00000175105
-0.413881	0.0279346	0	ENSG00000179021	C3orf38	-115215	3:88081831:T:C	3:87956523:AT:A	30040	gasperini	3	chr3:88083659-88083678	88083668	chr3:88083659-88083678_ENSG00000179021
-0.411786	0.718006	0	ENSG00000179097	HTR1F	43832	3:88081831:T:C	3:87956523:AT:A	30040	gasperini	3	chr3:88083659-88083678	88083668	chr3:88083659-88083678_ENSG00000179097
-0.931807	0.452347	0	ENSG00000131368	MRPS25	-832759	3:14272760:G:A	3:14272760:G:A	30070	gasperini	3	chr3:14274046-14274065	14274056	chr3:14274046-14274065_ENSG00000131368
0.624529	0.293388	0	ENSG00000131375	CAPN7	-973685	3:14272760:G:A	3:14272760:G:A	30070	gasperini	3	chr3:14274046-14274065	14274056	chr3:14274046-14274065_ENSG00000131375
0.553526	0.07313	0	ENSG00000131381	ZFYVE20	-866585	3:14272760:G:A	3:14272760:G:A	30070	gasperini	3	chr3:14274046-14274065	14274056	chr3:14274046-14274065_ENSG00000131381
-0.663518	4.1718e-11	1	ENSG00000131389	SLC6A6	-170011	3:14272760:G:A	3:14272760:G:A	30070	gasperini	3	chr3:14274046-14274065	14274056	chr3:14274046-14274065_ENSG00000131389
-0.617471	0.614859	0	ENSG00000132182	NUP210	812256	3:14272760:G:A	3:14272760:G:A	30070	gasperini	3	chr3:14274046-14274065	14274056	chr3:14274046-14274065_ENSG00000132182
0.522149	0.000207681	1	ENSG00000154767	XPC	53782	3:14272760:G:A	3:14272760:G:A	30070	gasperini	3	chr3:14274046-14274065	14274056	chr3:14274046-14274065_ENSG00000154767
-0.47655	0.733681	0	ENSG00000154781	CCDC174	-419188	3:14272760:G:A	3:14272760:G:A	30070	gasperini	3	chr3:14274046-14274065	14274056	chr3:14274046-14274065_ENSG00000154781
-0.0376088	0.612526	0	ENSG00000163517	HDAC11	752841	3:14272760:G:A	3:14272760:G:A	30070	gasperini	3	chr3:14274046-14274065	14274056	chr3:14274046-14274065_ENSG00000163517
0.164812	0.0227061	0	ENSG00000163528	CHCHD4	107707	3:14272760:G:A	3:14272760:G:A	30070	gasperini	3	chr3:14274046-14274065	14274056	chr3:14274046-14274065_ENSG00000163528
-0.613648	1.26753e-11	1	ENSG00000170860	LSM3	54207	3:14272760:G:A	3:14272760:G:A	30070	gasperini	3	chr3:14274046-14274065	14274056	chr3:14274046-14274065_ENSG00000170860
-0.561405	0.190979	0	ENSG00000170876	TMEM43	107625	3:14272760:G:A	3:14272760:G:A	30070	gasperini	3	chr3:14274046-14274065	14274056	chr3:14274046-14274065_ENSG00000170876
0.588909	0.249275	0	ENSG00000177463	NR2C2	-715026	3:14272760:G:A	3:14272760:G:A	30070	gasperini	3	chr3:14274046-14274065	14274056	chr3:14274046-14274065_ENSG00000177463
0.158298	0.267802	0	ENSG00000131368	MRPS25	-812459	3:14292498:T:C	3:14272760:G:A	30070	gasperini	3	chr3:14294346-14294365	14294356	chr3:14294346-14294365_ENSG00000131368
0.569844	0.51921	0	ENSG00000131375	CAPN7	-953385	3:14292498:T:C	3:14272760:G:A	30070	gasperini	3	chr3:14294346-14294365	14294356	chr3:14294346-14294365_ENSG00000131375
-0.700816	0.213617	0	ENSG00000131381	ZFYVE20	-846285	3:14292498:T:C	3:14272760:G:A	30070	gasperini	3	chr3:14294346-14294365	14294356	chr3:14294346-14294365_ENSG00000131381
-0.512041	0.00205367	0	ENSG00000131389	SLC6A6	-149711	3:14292498:T:C	3:14272760:G:A	30070	gasperini	3	chr3:14294346-14294365	14294356	chr3:14294346-14294365_ENSG00000131389
0.160447	0.00825476	0	ENSG00000132182	NUP210	832556	3:14292498:T:C	3:14272760:G:A	30070	gasperini	3	chr3:14294346-14294365	14294356	chr3:14294346-14294365_ENSG00000132182
0.330433	0.0365825	0	ENSG00000154767	XPC	74082	3:14292498:T:C	3:14272760:G:A	30070	gasperini	3	chr3:14294346-14294365	14294356	chr3:14294346-14294365_ENSG00000154767
-0.839357	0.18229	0	ENSG00000154781	CCDC174	-398888	3:14292498:T:C	3:14272760:G:A	30070	gasperini	3	chr3:14294346-14294365	14294356	chr3:14294346-14294365_ENSG00000154781
0.677851	0.811252	0	ENSG00000163517	HDAC11	773141	3:14292498:T:C	3:14272760:G:A	30070	gasperini	3	chr3:14294346-14294365	14294356	chr3:14294346-14294365_ENSG00000163517
0.390314	0.215411	0	ENSG00000163528	CHCHD4	128007	3:14292498:T:C	3:14272760:G:A	30070	gasperini	3	chr3:14294346-14294365	14294356	chr3:14294346-14294365_ENSG00000163528
-0.395369	0.579263	0	ENSG00000170860	LSM3	74507	3:14292498:T:C	3:14272760:G:A	30070	gasperini	3	chr3:14294346-14294365	14294356	chr3:14294346-14294365_ENSG00000170860
-0.185183	0.660182	0	ENSG00000170876	TMEM43	127925	3:14292498:T:C	3:14272760:G:A	30070	gasperini	3	chr3:14294346-14294365	14294356	chr3:14294346-14294365_ENSG00000170876
-0.71463	0.777734	0	ENSG00000177463	NR2C2	-694726	3:14292498:T:C	3:14272760:G:A	30070	gasperini	3	chr3:14294346-14294365	14294356	chr3:14294346-14294365_ENSG00000177463
0.572199	0.353661	0	ENSG00000075420	FNDC3B	-225258	3:171530282:A:C	3:171507157:A:C	30070	gasperini	3	chr3:171532141-171532160	171532150	chr3:171532141-171532160_ENSG00000075420
-0.801179	0.0250209	0	ENSG00000075651	PLD1	76319	3:171530282:A:C	3:171507157:A:C	30070	gasperini	3	chr3:171532141-171532160	171532150	chr3:171532141-171532160_ENSG00000075651
-0.771702	0.740988	0	ENSG00000114346	ECT2	-936312	3:171530282:A:C	3:171507157:A:C	30070	gasperini	3	chr3:171532141-171532160	171532150	chr3:171532141-171532160_ENSG00000114346
-0.584858	0.0275857	0	ENSG00000144959	NCEH1	-896848	3:171530282:A:C	3:171507157:A:C	30070	gasperini	3	chr3:171532141-171532160	171532150	chr3:171532141-171532160_ENSG00000144959
-0.605799	0.846557	0	ENSG00000154310	TNIK	353966	3:171530282:A:C	3:171507157:A:C	30070	gasperini	3	chr3:171532141-171532160	171532150	chr3:171532141-171532160_ENSG00000154310
-0.117554	0.864697	0	ENSG00000163577	EIF5A2	905727	3:171530282:A:C	3:171507157:A:C	30070	gasperini	3	chr3:171532141-171532160	171532150	chr3:171532141-171532160_ENSG00000163577
0.645755	0.90604	0	ENSG00000163584	RPL22L1	944176	3:171530282:A:C	3:171507157:A:C	30070	gasperini	3	chr3:171532141-171532160	171532150	chr3:171532141-171532160_ENSG00000163584
0.487964	0.0211625	0	ENSG00000058262	SEC61A1	454451	3:128224065:T:C	3:128206759:G:C	30080	gasperini	3	chr3:128224916-128224935	128224926	chr3:128224916-128224935_ENSG00000058262
-0.390963	0.265838	0	ENSG00000073111	MCM2	907869	3:128224065:T:C	3:128206759:G:C	30080	gasperini	3	chr3:128224916-128224935	128224926	chr3:128224916-128224935_ENSG00000073111
-0.984514	0.446713	0	ENSG00000074416	MGLL	769735	3:128224065:T:C	3:128206759:G:C	30080	gasperini	3	chr3:128224916-128224935	128224926	chr3:128224916-128224935_ENSG00000074416
0.110895	0.54297	0	ENSG00000075785	RAB7A	-220030	3:128224065:T:C	3:128206759:G:C	30080	gasperini	3	chr3:128224916-128224935	128224926	chr3:128224916-128224935_ENSG00000075785
-0.600863	0.756313	0	ENSG00000114626	ABTB1	833152	3:128224065:T:C	3:128206759:G:C	30080	gasperini	3	chr3:128224916-128224935	128224926	chr3:128224916-128224935_ENSG00000114626
0.108756	0.738792	0	ENSG00000114631	PODXL2	876911	3:128224065:T:C	3:128206759:G:C	30080	gasperini	3	chr3:128224916-128224935	128224926	chr3:128224916-128224935_ENSG00000114631
-0.00442524	0.721332	0	ENSG00000129071	MBD4	-933943	3:128224065:T:C	3:128206759:G:C	30080	gasperini	3	chr3:128224916-128224935	128224926	chr3:128224916-128224935_ENSG00000129071
0.510061	0.875229	0	ENSG00000132394	EEFSEC	352638	3:128224065:T:C	3:128206759:G:C	30080	gasperini	3	chr3:128224916-128224935	128224926	chr3:128224916-128224935_ENSG00000132394
-0.242577	0.859612	0	ENSG00000163870	TPRA1	925655	3:128224065:T:C	3:128206759:G:C	30080	gasperini	3	chr3:128224916-128224935	128224926	chr3:128224916-128224935_ENSG00000163870
-0.423826	0.313659	0	ENSG00000163902	RPN1	-144757	3:128224065:T:C	3:128206759:G:C	30080	gasperini	3	chr3:128224916-128224935	128224926	chr3:128224916-128224935_ENSG00000163902
-0.596942	0.417248	0	ENSG00000163913	IFT122	-933944	3:128224065:T:C	3:128206759:G:C	30080	gasperini	3	chr3:128224916-128224935	128224926	chr3:128224916-128224935_ENSG00000163913
-0.81457	0.147135	0	ENSG00000169714	CNBP	-677818	3:128224065:T:C	3:128206759:G:C	30080	gasperini	3	chr3:128224916-128224935	128224926	chr3:128224916-128224935_ENSG00000169714
0.0247807	0.918974	0	ENSG00000175792	RUVBL1	382268	3:128224065:T:C	3:128206759:G:C	30080	gasperini	3	chr3:128224916-128224935	128224926	chr3:128224916-128224935_ENSG00000175792
0.318027	0.350978	0	ENSG00000177646	ACAD9	-373519	3:128224065:T:C	3:128206759:G:C	30080	gasperini	3	chr3:128224916-128224935	128224926	chr3:128224916-128224935_ENSG00000177646
-0.43267	0.872264	0	ENSG00000179348	GATA2	17562	3:128224065:T:C	3:128206759:G:C	30080	gasperini	3	chr3:128224916-128224935	128224926	chr3:128224916-128224935_ENSG00000179348
-0.378177	0.809853	0	ENSG00000181789	COPG1	-743514	3:128224065:T:C	3:128206759:G:C	30080	gasperini	3	chr3:128224916-128224935	128224926	chr3:128224916-128224935_ENSG00000181789
-0.579897	0.913461	0	ENSG00000183624	HMCES	-772748	3:128224065:T:C	3:128206759:G:C	30080	gasperini	3	chr3:128224916-128224935	128224926	chr3:128224916-128224935_ENSG00000183624
-0.658815	0.526249	0	ENSG00000184897	H1FX	-810185	3:128224065:T:C	3:128206759:G:C	30080	gasperini	3	chr3:128224916-128224935	128224926	chr3:128224916-128224935_ENSG00000184897
0.631804	0.10913	0	ENSG00000240682	ISY1	-654945	3:128224065:T:C	3:128206759:G:C	30080	gasperini	3	chr3:128224916-128224935	128224926	chr3:128224916-128224935_ENSG00000240682
-0.916611	0.675061	0	ENSG00000114790	ARHGEF26	-836499	3:153000787:C:T	3:152988778:A:G	30080	gasperini	3	chr3:153002274-153002293	153002284	chr3:153002274-153002293_ENSG00000114790
-0.744131	0.45492	0	ENSG00000152601	MBNL1	985099	3:153000787:C:T	3:152988778:A:G	30080	gasperini	3	chr3:153002274-153002293	153002284	chr3:153002274-153002293_ENSG00000152601
-0.806137	0.366434	0	ENSG00000169860	P2RY1	449811	3:153000787:C:T	3:152988778:A:G	30080	gasperini	3	chr3:153002274-153002293	153002284	chr3:153002274-153002293_ENSG00000169860
0.172239	0.0654733	0	ENSG00000181467	RAP2B	122234	3:153000787:C:T	3:152988778:A:G	30080	gasperini	3	chr3:153002274-153002293	153002284	chr3:153002274-153002293_ENSG00000181467
-0.156592	0.0930239	0	ENSG00000114126	TFDP2	935712	3:142805507:A:C	3:142711197:C:A	30100	gasperini	3	chr3:142804067-142804086	142804076	chr3:142804067-142804086_ENSG00000114126
-0.363168	0.959532	0	ENSG00000114127	XRN1	637234	3:142805507:A:C	3:142711197:C:A	30100	gasperini	3	chr3:142804067-142804086	142804076	chr3:142804067-142804086_ENSG00000114127
-0.508514	0.628118	0	ENSG00000120756	PLS1	488857	3:142805507:A:C	3:142711197:C:A	30100	gasperini	3	chr3:142804067-142804086	142804076	chr3:142804067-142804086_ENSG00000120756
-1.03137	0.804483	0	ENSG00000163710	PCOLCE2	196345	3:142805507:A:C	3:142711197:C:A	30100	gasperini	3	chr3:142804067-142804086	142804076	chr3:142804067-142804086_ENSG00000163710
-0.559407	0.471187	0	ENSG00000163714	U2SURP	83705	3:142805507:A:C	3:142711197:C:A	30100	gasperini	3	chr3:142804067-142804086	142804076	chr3:142804067-142804086_ENSG00000163714
-0.585941	1.2758e-05	1	ENSG00000175040	CHST2	-34087	3:142805507:A:C	3:142711197:C:A	30100	gasperini	3	chr3:142804067-142804086	142804076	chr3:142804067-142804086_ENSG00000175040
-0.729051	0.206172	0	ENSG00000175054	ATR	506418	3:142805507:A:C	3:142711197:C:A	30100	gasperini	3	chr3:142804067-142804086	142804076	chr3:142804067-142804086_ENSG00000175054
-0.793261	0.758427	0	ENSG00000175066	GK5	859637	3:142805507:A:C	3:142711197:C:A	30100	gasperini	3	chr3:142804067-142804086	142804076	chr3:142804067-142804086_ENSG00000175066
-0.525688	0.168269	0	ENSG00000181744	C3orf58	-886554	3:142805507:A:C	3:142711197:C:A	30100	gasperini	3	chr3:142804067-142804086	142804076	chr3:142804067-142804086_ENSG00000181744
0.281941	0.382825	0	ENSG00000060971	ACAA1	885073	3:39061961:GA:G	3:39022926:C:A	30110	gasperini	3	chr3:39063670-39063689	39063680	chr3:39063670-39063689_ENSG00000060971
-0.832773	0.589008	0	ENSG00000093217	XYLB	675438	3:39061961:GA:G	3:39022926:C:A	30110	gasperini	3	chr3:39063670-39063689	39063680	chr3:39063670-39063689_ENSG00000093217
-0.185879	0.145273	0	ENSG00000114739	ACVR2B	568347	3:39061961:GA:G	3:39022926:C:A	30110	gasperini	3	chr3:39063670-39063689	39063680	chr3:39063670-39063689_ENSG00000114739
-0.065552	0.225361	0	ENSG00000114742	WDR48	-29800	3:39061961:GA:G	3:39022926:C:A	30110	gasperini	3	chr3:39063670-39063689	39063680	chr3:39063670-39063689_ENSG00000114742
-0.464566	0.604183	0	ENSG00000114745	GORASP1	-85442	3:39061961:GA:G	3:39022926:C:A	30110	gasperini	3	chr3:39063670-39063689	39063680	chr3:39063670-39063689_ENSG00000114745
-0.594608	0.0597853	0	ENSG00000144655	CSRNP1	-132364	3:39061961:GA:G	3:39022926:C:A	30110	gasperini	3	chr3:39063670-39063689	39063680	chr3:39063670-39063689_ENSG00000144655
-0.637782	0.139994	0	ENSG00000144659	SLC25A38	-361150	3:39061961:GA:G	3:39022926:C:A	30110	gasperini	3	chr3:39063670-39063689	39063680	chr3:39063670-39063689_ENSG00000144659
0.776261	0.316415	0	ENSG00000157036	EXOG	525926	3:39061961:GA:G	3:39022926:C:A	30110	gasperini	3	chr3:39063670-39063689	39063680	chr3:39063670-39063689_ENSG00000157036
-1.03198	0.0668974	0	ENSG00000168026	TTC21A	-85506	3:39061961:GA:G	3:39022926:C:A	30110	gasperini	3	chr3:39063670-39063689	39063680	chr3:39063670-39063689_ENSG00000168026
-0.42224	0.491081	0	ENSG00000168028	RPSA	-384491	3:39061961:GA:G	3:39022926:C:A	30110	gasperini	3	chr3:39063670-39063689	39063680	chr3:39063670-39063689_ENSG00000168028
0.277734	0.361729	0	ENSG00000172936	MYD88	883720	3:39061961:GA:G	3:39022926:C:A	30110	gasperini	3	chr3:39063670-39063689	39063680	chr3:39063670-39063689_ENSG00000172936
-0.263298	0.590163	0	ENSG00000172939	OXSR1	856693	3:39061961:GA:G	3:39022926:C:A	30110	gasperini	3	chr3:39063670-39063689	39063680	chr3:39063670-39063689_ENSG00000172939
-0.909605	0.350652	0	ENSG00000183873	SCN5A	388849	3:39061961:GA:G	3:39022926:C:A	30110	gasperini	3	chr3:39063670-39063689	39063680	chr3:39063670-39063689_ENSG00000183873
-0.63541	0.988759	0	ENSG00000187091	PLCD1	997411	3:39061961:GA:G	3:39022926:C:A	30110	gasperini	3	chr3:39063670-39063689	39063680	chr3:39063670-39063689_ENSG00000187091
-0.594833	0.294205	0	ENSG00000114127	XRN1	735618	3:142900931:A:T	3:142898085:C:G	30120	gasperini	3	chr3:142902451-142902470	142902460	chr3:142902451-142902470_ENSG00000114127
-0.745657	0.962647	0	ENSG00000120756	PLS1	587241	3:142900931:A:T	3:142898085:C:G	30120	gasperini	3	chr3:142902451-142902470	142902460	chr3:142902451-142902470_ENSG00000120756
-1.11891	0.794627	0	ENSG00000163710	PCOLCE2	294729	3:142900931:A:T	3:142898085:C:G	30120	gasperini	3	chr3:142902451-142902470	142902460	chr3:142902451-142902470_ENSG00000163710
-0.414341	0.975481	0	ENSG00000163714	U2SURP	182089	3:142900931:A:T	3:142898085:C:G	30120	gasperini	3	chr3:142902451-142902470	142902460	chr3:142902451-142902470_ENSG00000163714
-0.712213	0.249763	0	ENSG00000175040	CHST2	64297	3:142900931:A:T	3:142898085:C:G	30120	gasperini	3	chr3:142902451-142902470	142902460	chr3:142902451-142902470_ENSG00000175040
-0.547741	0.976642	0	ENSG00000175054	ATR	604802	3:142900931:A:T	3:142898085:C:G	30120	gasperini	3	chr3:142902451-142902470	142902460	chr3:142902451-142902470_ENSG00000175054
-0.732825	0.884686	0	ENSG00000175066	GK5	958021	3:142900931:A:T	3:142898085:C:G	30120	gasperini	3	chr3:142902451-142902470	142902460	chr3:142902451-142902470_ENSG00000175066
-0.468559	0.350144	0	ENSG00000181744	C3orf58	-788170	3:142900931:A:T	3:142898085:C:G	30120	gasperini	3	chr3:142902451-142902470	142902460	chr3:142902451-142902470_ENSG00000181744
-0.0827072	0.227208	0	ENSG00000075975	MKRN2	-363324	3:12235723:A:G	3:12235723:A:G	30150	gasperini	3	chr3:12235170-12235189	12235180	chr3:12235170-12235189_ENSG00000075975
-0.349668	0.611674	0	ENSG00000132155	RAF1	-470458	3:12235723:A:G	3:12235723:A:G	30150	gasperini	3	chr3:12235170-12235189	12235180	chr3:12235170-12235189_ENSG00000132155
-0.353662	0.715375	0	ENSG00000144559	TAMM41	346796	3:12235723:A:G	3:12235723:A:G	30150	gasperini	3	chr3:12235170-12235189	12235180	chr3:12235170-12235189_ENSG00000144559
-0.813831	0.904737	0	ENSG00000144560	VGLL4	624791	3:12235723:A:G	3:12235723:A:G	30150	gasperini	3	chr3:12235170-12235189	12235180	chr3:12235170-12235189_ENSG00000144560
0.245079	0.557365	0	ENSG00000144711	IQSEC1	-773979	3:12235723:A:G	3:12235723:A:G	30150	gasperini	3	chr3:12235170-12235189	12235180	chr3:12235170-12235189_ENSG00000144711
0.25041	0.708439	0	ENSG00000144712	CAND2	-602782	3:12235723:A:G	3:12235723:A:G	30150	gasperini	3	chr3:12235170-12235189	12235180	chr3:12235170-12235189_ENSG00000144712
-0.51013	0.703986	0	ENSG00000144713	RPL32	-647839	3:12235723:A:G	3:12235723:A:G	30150	gasperini	3	chr3:12235170-12235189	12235180	chr3:12235170-12235189_ENSG00000144713
-0.399887	0.809532	0	ENSG00000154743	TSEN2	-290753	3:12235723:A:G	3:12235723:A:G	30150	gasperini	3	chr3:12235170-12235189	12235180	chr3:12235170-12235189_ENSG00000154743
0.0732903	0.617972	0	ENSG00000197548	ATG7	921087	3:12235723:A:G	3:12235723:A:G	30150	gasperini	3	chr3:12235170-12235189	12235180	chr3:12235170-12235189_ENSG00000197548
-0.961373	0.0367905	0	ENSG00000058866	DGKG	547448	3:186628757:T:C	3:186628757:T:C	30210	gasperini	3	chr3:186627175-186627194	186627184	chr3:186627175-186627194_ENSG00000058866
-0.652753	0.0115925	0	ENSG00000073849	ST6GAL1	-21080	3:186628757:T:C	3:186628757:T:C	30210	gasperini	3	chr3:186627175-186627194	186627184	chr3:186627175-186627194_ENSG00000073849
-0.895939	0.36251	0	ENSG00000090520	DNAJB11	342002	3:186628757:T:C	3:186628757:T:C	30210	gasperini	3	chr3:186627175-186627194	186627184	chr3:186627175-186627194_ENSG00000090520
-0.850058	0.00290828	0	ENSG00000113838	TBCCD1	342053	3:186628757:T:C	3:186628757:T:C	30210	gasperini	3	chr3:186627175-186627194	186627184	chr3:186627175-186627194_ENSG00000113838
-1.12594	0.312475	0	ENSG00000136527	TRA2B	971393	3:186628757:T:C	3:186628757:T:C	30210	gasperini	3	chr3:186627175-186627194	186627184	chr3:186627175-186627194_ENSG00000136527
-0.566174	0.748045	0	ENSG00000156976	EIF4A2	125858	3:186628757:T:C	3:186628757:T:C	30210	gasperini	3	chr3:186627175-186627194	186627184	chr3:186627175-186627194_ENSG00000156976
-0.603195	0.0671384	0	ENSG00000163918	RFC4	102904	3:186628757:T:C	3:186628757:T:C	30210	gasperini	3	chr3:186627175-186627194	186627184	chr3:186627175-186627194_ENSG00000163918
-0.573729	0.421175	0	ENSG00000163923	RPL39L	-230078	3:186628757:T:C	3:186628757:T:C	30210	gasperini	3	chr3:186627175-186627194	186627184	chr3:186627175-186627194_ENSG00000163923
-0.916655	0.918796	0	ENSG00000213139	CRYGS	364954	3:186628757:T:C	3:186628757:T:C	30210	gasperini	3	chr3:186627175-186627194	186627184	chr3:186627175-186627194_ENSG00000213139
-0.447155	0.281262	0	ENSG00000244405	ETV5	800730	3:186628757:T:C	3:186628757:T:C	30210	gasperini	3	chr3:186627175-186627194	186627184	chr3:186627175-186627194_ENSG00000244405
-0.973387	0.272496	0	ENSG00000008300	CELSR3	252631	3:48952411:T:C	3:48941995:A:G	30210	gasperini	3	chr3:48952960-48952979	48952970	chr3:48952960-48952979_ENSG00000008300
0.426827	0.185965	0	ENSG00000010256	UQCRC1	305509	3:48952411:T:C	3:48941995:A:G	30210	gasperini	3	chr3:48952960-48952979	48952970	chr3:48952960-48952979_ENSG00000010256
-0.140403	0.260406	0	ENSG00000047849	MAP4	895077	3:48952411:T:C	3:48941995:A:G	30210	gasperini	3	chr3:48952960-48952979	48952970	chr3:48952960-48952979_ENSG00000047849
0.396201	0.944082	0	ENSG00000067560	RHOA	-496424	3:48952411:T:C	3:48941995:A:G	30210	gasperini	3	chr3:48952960-48952979	48952970	chr3:48952960-48952979_ENSG00000067560
0.803393	0.715317	0	ENSG00000068745	IP6K2	219964	3:48952411:T:C	3:48941995:A:G	30210	gasperini	3	chr3:48952960-48952979	48952970	chr3:48952960-48952979_ENSG00000068745
-0.598164	0.408994	0	ENSG00000114268	PFKFB4	358656	3:48952411:T:C	3:48941995:A:G	30210	gasperini	3	chr3:48952960-48952979	48952970	chr3:48952960-48952979_ENSG00000114268
-0.756634	0.211759	0	ENSG00000114270	COL7A1	320279	3:48952411:T:C	3:48941995:A:G	30210	gasperini	3	chr3:48952960-48952979	48952970	chr3:48952960-48952979_ENSG00000114270
-0.783359	0.0131955	0	ENSG00000114302	PRKAR2A	67718	3:48952411:T:C	3:48941995:A:G	30210	gasperini	3	chr3:48952960-48952979	48952970	chr3:48952960-48952979_ENSG00000114302
0.368815	0.045079	0	ENSG00000114316	USP4	-424490	3:48952411:T:C	3:48941995:A:G	30210	gasperini	3	chr3:48952960-48952979	48952970	chr3:48952960-48952979_ENSG00000114316
-0.763853	0.358459	0	ENSG00000145020	AMT	-506927	3:48952411:T:C	3:48941995:A:G	30210	gasperini	3	chr3:48952960-48952979	48952970	chr3:48952960-48952979_ENSG00000145020
-0.530504	0.458861	0	ENSG00000145022	TCTA	-496660	3:48952411:T:C	3:48941995:A:G	30210	gasperini	3	chr3:48952960-48952979	48952970	chr3:48952960-48952979_ENSG00000145022
-0.819494	0.405157	0	ENSG00000145029	NICN1	-513780	3:48952411:T:C	3:48941995:A:G	30210	gasperini	3	chr3:48952960-48952979	48952970	chr3:48952960-48952979_ENSG00000145029
0.364503	0.431708	0	ENSG00000164045	CDC25A	723133	3:48952411:T:C	3:48941995:A:G	30210	gasperini	3	chr3:48952960-48952979	48952970	chr3:48952960-48952979_ENSG00000164045
-0.405804	0.206857	0	ENSG00000164048	ZNF589	670389	3:48952411:T:C	3:48941995:A:G	30210	gasperini	3	chr3:48952960-48952979	48952970	chr3:48952960-48952979_ENSG00000164048
-0.926764	0.986057	0	ENSG00000164050	PLXNB1	486959	3:48952411:T:C	3:48941995:A:G	30210	gasperini	3	chr3:48952960-48952979	48952970	chr3:48952960-48952979_ENSG00000164050
-0.652113	0.150331	0	ENSG00000164051	CCDC51	471469	3:48952411:T:C	3:48941995:A:G	30210	gasperini	3	chr3:48952960-48952979	48952970	chr3:48952960-48952979_ENSG00000164051
-0.597315	0.0350536	0	ENSG00000164053	ATRIP	464865	3:48952411:T:C	3:48941995:A:G	30210	gasperini	3	chr3:48952960-48952979	48952970	chr3:48952960-48952979_ENSG00000164053
0.165209	0.468669	0	ENSG00000164054	SHISA5	441657	3:48952411:T:C	3:48941995:A:G	30210	gasperini	3	chr3:48952960-48952979	48952970	chr3:48952960-48952979_ENSG00000164054
-0.85368	0.398723	0	ENSG00000164061	BSN	-638943	3:48952411:T:C	3:48941995:A:G	30210	gasperini	3	chr3:48952960-48952979	48952970	chr3:48952960-48952979_ENSG00000164061
0.0342719	0.196008	0	ENSG00000164062	APEH	-758456	3:48952411:T:C	3:48941995:A:G	30210	gasperini	3	chr3:48952960-48952979	48952970	chr3:48952960-48952979_ENSG00000164062
-0.858925	0.8716	0	ENSG00000164068	RNF123	-773953	3:48952411:T:C	3:48941995:A:G	30210	gasperini	3	chr3:48952960-48952979	48952970	chr3:48952960-48952979_ENSG00000164068
-0.835583	0.252577	0	ENSG00000164076	CAMKV	-946842	3:48952411:T:C	3:48941995:A:G	30210	gasperini	3	chr3:48952960-48952979	48952970	chr3:48952960-48952979_ENSG00000164076
-1.07501	0.498074	0	ENSG00000164078	MST1R	-988063	3:48952411:T:C	3:48941995:A:G	30210	gasperini	3	chr3:48952960-48952979	48952970	chr3:48952960-48952979_ENSG00000164078
-1.07237	0.918033	0	ENSG00000172037	LAMB2	-217474	3:48952411:T:C	3:48941995:A:G	30210	gasperini	3	chr3:48952960-48952979	48952970	chr3:48952960-48952979_ENSG00000172037
0.69773	0.280002	0	ENSG00000172046	USP19	-205285	3:48952411:T:C	3:48941995:A:G	30210	gasperini	3	chr3:48952960-48952979	48952970	chr3:48952960-48952979_ENSG00000172046
-0.447341	0.996605	0	ENSG00000172053	QARS	-188986	3:48952411:T:C	3:48941995:A:G	30210	gasperini	3	chr3:48952960-48952979	48952970	chr3:48952960-48952979_ENSG00000172053
0.237752	0.826097	0	ENSG00000172113	NME6	610122	3:48952411:T:C	3:48941995:A:G	30210	gasperini	3	chr3:48952960-48952979	48952970	chr3:48952960-48952979_ENSG00000172113
-0.612887	0.454004	0	ENSG00000173402	DAG1	-553157	3:48952411:T:C	3:48941995:A:G	30210	gasperini	3	chr3:48952960-48952979	48952970	chr3:48952960-48952979_ENSG00000173402
-0.135473	0.401742	0	ENSG00000176095	IP6K1	-870648	3:48952411:T:C	3:48941995:A:G	30210	gasperini	3	chr3:48952960-48952979	48952970	chr3:48952960-48952979_ENSG00000176095
0.183158	0.0502351	0	ENSG00000177352	CCDC71	-250775	3:48952411:T:C	3:48941995:A:G	30210	gasperini	3	chr3:48952960-48952979	48952970	chr3:48952960-48952979_ENSG00000177352
-0.367908	0.631769	0	ENSG00000177479	ARIH2	-3275	3:48952411:T:C	3:48941995:A:G	30210	gasperini	3	chr3:48952960-48952979	48952970	chr3:48952960-48952979_ENSG00000177479
0.358978	0.99152	0	ENSG00000178035	IMPDH2	-113844	3:48952411:T:C	3:48941995:A:G	30210	gasperini	3	chr3:48952960-48952979	48952970	chr3:48952960-48952979_ENSG00000178035
0.494507	0.821399	0	ENSG00000178057	NDUFAF3	-104913	3:48952411:T:C	3:48941995:A:G	30210	gasperini	3	chr3:48952960-48952979	48952970	chr3:48952960-48952979_ENSG00000178057
0.228942	0.886798	0	ENSG00000178149	DALRD3	-105512	3:48952411:T:C	3:48941995:A:G	30210	gasperini	3	chr3:48952960-48952979	48952970	chr3:48952960-48952979_ENSG00000178149
-0.321701	0.0160614	0	ENSG00000178252	WDR6	-91516	3:48952411:T:C	3:48941995:A:G	30210	gasperini	3	chr3:48952960-48952979	48952970	chr3:48952960-48952979_ENSG00000178252
0.737908	0.629361	0	ENSG00000178537	SLC25A20	16553	3:48952411:T:C	3:48941995:A:G	30210	gasperini	3	chr3:48952960-48952979	48952970	chr3:48952960-48952979_ENSG00000178537
0.635779	0.652934	0	ENSG00000183763	TRAIP	-941028	3:48952411:T:C	3:48941995:A:G	30210	gasperini	3	chr3:48952960-48952979	48952970	chr3:48952960-48952979_ENSG00000183763
-0.896488	0.581321	0	ENSG00000185614	FAM212A	-887708	3:48952411:T:C	3:48941995:A:G	30210	gasperini	3	chr3:48952960-48952979	48952970	chr3:48952960-48952979_ENSG00000185614
-0.212791	0.953137	0	ENSG00000185909	KLHDC8B	-256065	3:48952411:T:C	3:48941995:A:G	30210	gasperini	3	chr3:48952960-48952979	48952970	chr3:48952960-48952979_ENSG00000185909
-0.458525	0.456789	0	ENSG00000188315	C3orf62	-362363	3:48952411:T:C	3:48941995:A:G	30210	gasperini	3	chr3:48952960-48952979	48952970	chr3:48952960-48952979_ENSG00000188315
-0.357167	0.918948	0	ENSG00000198218	QRICH1	-178065	3:48952411:T:C	3:48941995:A:G	30210	gasperini	3	chr3:48952960-48952979	48952970	chr3:48952960-48952979_ENSG00000198218
-1.04066	0.389025	0	ENSG00000213672	NCKIPSD	229662	3:48952411:T:C	3:48941995:A:G	30210	gasperini	3	chr3:48952960-48952979	48952970	chr3:48952960-48952979_ENSG00000213672
-0.867755	0.782234	0	ENSG00000221883	ARIH2OS	-3839	3:48952411:T:C	3:48941995:A:G	30210	gasperini	3	chr3:48952960-48952979	48952970	chr3:48952960-48952979_ENSG00000221883
-0.466484	0.219978	0	ENSG00000225697	SLC26A6	280105	3:48952411:T:C	3:48941995:A:G	30210	gasperini	3	chr3:48952960-48952979	48952970	chr3:48952960-48952979_ENSG00000225697
-0.0771522	0.00137489	0	ENSG00000232112	TMA7	471312	3:48952411:T:C	3:48941995:A:G	30210	gasperini	3	chr3:48952960-48952979	48952970	chr3:48952960-48952979_ENSG00000232112
-0.775524	0.809103	0	ENSG00000061938	TNK2	215883	3:195835519:T:C	3:195779661:T:C	30240	gasperini	3	chr3:195835519-195835538	195835528	chr3:195835519-195835538_ENSG00000061938
0.314268	0.320638	0	ENSG00000072274	TFRC	26577	3:195835519:T:C	3:195779661:T:C	30240	gasperini	3	chr3:195835519-195835538	195835528	chr3:195835519-195835538_ENSG00000072274
-0.689341	0.839542	0	ENSG00000114331	ACAP2	671902	3:195835519:T:C	3:195779661:T:C	30240	gasperini	3	chr3:195835519-195835538	195835528	chr3:195835519-195835538_ENSG00000114331
-0.131902	0.502593	0	ENSG00000114503	NCBP2	-833239	3:195835519:T:C	3:195779661:T:C	30240	gasperini	3	chr3:195835519-195835538	195835528	chr3:195835519-195835538_ENSG00000114503
-0.252146	0.0244792	0	ENSG00000119227	PIGZ	-860204	3:195835519:T:C	3:195779661:T:C	30240	gasperini	3	chr3:195835519-195835538	195835528	chr3:195835519-195835538_ENSG00000119227
-0.0762042	0.748611	0	ENSG00000119231	SENP5	-759189	3:195835519:T:C	3:195779661:T:C	30240	gasperini	3	chr3:195835519-195835538	195835528	chr3:195835519-195835538_ENSG00000119231
0.0323981	0.537766	0	ENSG00000145107	TM4SF19	-229721	3:195835519:T:C	3:195779661:T:C	30240	gasperini	3	chr3:195835519-195835538	195835528	chr3:195835519-195835538_ENSG00000145107
-0.33421	0.870493	0	ENSG00000145113	MUC4	296778	3:195835519:T:C	3:195779661:T:C	30240	gasperini	3	chr3:195835519-195835538	195835528	chr3:195835519-195835538_ENSG00000145113
-0.517302	0.143206	0	ENSG00000161217	PCYT1A	-161874	3:195835519:T:C	3:195779661:T:C	30240	gasperini	3	chr3:195835519-195835538	195835528	chr3:195835519-195835538_ENSG00000161217
-0.869455	0.109482	0	ENSG00000163958	ZDHHC19	-102728	3:195835519:T:C	3:195779661:T:C	30240	gasperini	3	chr3:195835519-195835538	195835528	chr3:195835519-195835538_ENSG00000163958
-0.956714	0.835518	0	ENSG00000163959	SLC51A	-107837	3:195835519:T:C	3:195779661:T:C	30240	gasperini	3	chr3:195835519-195835538	195835528	chr3:195835519-195835538_ENSG00000163959
-0.452143	0.96651	0	ENSG00000163960	UBXN7	-323763	3:195835519:T:C	3:195779661:T:C	30240	gasperini	3	chr3:195835519-195835538	195835528	chr3:195835519-195835538_ENSG00000163960
-0.506761	0.844809	0	ENSG00000163961	RNF168	-395101	3:195835519:T:C	3:195779661:T:C	30240	gasperini	3	chr3:195835519-195835538	195835528	chr3:195835519-195835538_ENSG00000163961
0.387637	0.558471	0	ENSG00000163964	PIGX	-603691	3:195835519:T:C	3:195779661:T:C	30240	gasperini	3	chr3:195835519-195835538	195835528	chr3:195835519-195835538_ENSG00000163964
-0.462401	0.940443	0	ENSG00000163975	MFI2	-921124	3:195835519:T:C	3:195779661:T:C	30240	gasperini	3	chr3:195835519-195835538	195835528	chr3:195835519-195835538_ENSG00000163975
-0.477358	0.387782	0	ENSG00000173950	XXYLT1	992617	3:195835519:T:C	3:195779661:T:C	30240	gasperini	3	chr3:195835519-195835538	195835528	chr3:195835519-195835538_ENSG00000173950
-0.859218	0.299145	0	ENSG00000174004	NRROS	-531019	3:195835519:T:C	3:195779661:T:C	30240	gasperini	3	chr3:195835519-195835538	195835528	chr3:195835519-195835538_ENSG00000174004
-0.551228	0.345313	0	ENSG00000174007	CEP19	-603581	3:195835519:T:C	3:195779661:T:C	30240	gasperini	3	chr3:195835519-195835538	195835528	chr3:195835519-195835538_ENSG00000174007
-0.524723	0.795331	0	ENSG00000174013	FBXO45	-459944	3:195835519:T:C	3:195779661:T:C	30240	gasperini	3	chr3:195835519-195835538	195835528	chr3:195835519-195835538_ENSG00000174013
-0.411361	0.00539336	0	ENSG00000180370	PAK2	-631190	3:195835519:T:C	3:195779661:T:C	30240	gasperini	3	chr3:195835519-195835538	195835528	chr3:195835519-195835538_ENSG00000180370
-0.602086	0.834097	0	ENSG00000184203	PPP1R2	565688	3:195835519:T:C	3:195779661:T:C	30240	gasperini	3	chr3:195835519-195835538	195835528	chr3:195835519-195835538_ENSG00000184203
-0.515888	0.0608734	0	ENSG00000185798	WDR53	-460007	3:195835519:T:C	3:195779661:T:C	30240	gasperini	3	chr3:195835519-195835538	195835528	chr3:195835519-195835538_ENSG00000185798
-0.698147	0.306918	0	ENSG00000213123	TCTEX1D2	-209621	3:195835519:T:C	3:195779661:T:C	30240	gasperini	3	chr3:195835519-195835538	195835528	chr3:195835519-195835538_ENSG00000213123
-0.351599	0.512005	0	ENSG00000270170	NCBP2-AS2	-833956	3:195835519:T:C	3:195779661:T:C	30240	gasperini	3	chr3:195835519-195835538	195835528	chr3:195835519-195835538_ENSG00000270170
-0.55744	0.170574	0	ENSG00000051341	POLQ	970903	3:122235105:A:G	3:122138118:A:G	30270	gasperini	3	chr3:122235737-122235756	122235746	chr3:122235737-122235756_ENSG00000051341
-0.702257	0.396397	0	ENSG00000065485	PDIA5	-550161	3:122235105:A:G	3:122138118:A:G	30270	gasperini	3	chr3:122235737-122235756	122235746	chr3:122235737-122235756_ENSG00000065485
-1.27448	0.61559	0	ENSG00000114023	FAM162A	132733	3:122235105:A:G	3:122138118:A:G	30270	gasperini	3	chr3:122235737-122235756	122235746	chr3:122235737-122235756_ENSG00000114023
-0.030289	0.43453	0	ENSG00000114030	KPNA1	1981	3:122235105:A:G	3:122138118:A:G	30270	gasperini	3	chr3:122235737-122235756	122235746	chr3:122235737-122235756_ENSG00000114030
0.271498	0.521166	0	ENSG00000121542	SEC22A	-685049	3:122235105:A:G	3:122138118:A:G	30270	gasperini	3	chr3:122235737-122235756	122235746	chr3:122235737-122235756_ENSG00000121542
-0.761002	0.224255	0	ENSG00000138463	DIRC2	-277886	3:122235105:A:G	3:122138118:A:G	30270	gasperini	3	chr3:122235737-122235756	122235746	chr3:122235737-122235756_ENSG00000138463
-0.728571	0.346287	0	ENSG00000138496	PARP9	-47406	3:122235105:A:G	3:122138118:A:G	30270	gasperini	3	chr3:122235737-122235756	122235746	chr3:122235737-122235756_ENSG00000138496
-0.702253	0.109984	0	ENSG00000145088	EAF2	681694	3:122235105:A:G	3:122138118:A:G	30270	gasperini	3	chr3:122235737-122235756	122235746	chr3:122235737-122235756_ENSG00000145088
-0.0310227	0.669944	0	ENSG00000160124	CCDC58	133682	3:122235105:A:G	3:122138118:A:G	30270	gasperini	3	chr3:122235737-122235756	122235746	chr3:122235737-122235756_ENSG00000160124
-1.12916	0.835818	0	ENSG00000163406	SLC15A2	622820	3:122235105:A:G	3:122138118:A:G	30270	gasperini	3	chr3:122235737-122235756	122235746	chr3:122235737-122235756_ENSG00000163406
-0.392469	0.365539	0	ENSG00000163840	DTX3L	-47329	3:122235105:A:G	3:122138118:A:G	30270	gasperini	3	chr3:122235737-122235756	122235746	chr3:122235737-122235756_ENSG00000163840
-0.733849	0.349349	0	ENSG00000169087	HSPBAP1	-276915	3:122235105:A:G	3:122138118:A:G	30270	gasperini	3	chr3:122235737-122235756	122235746	chr3:122235737-122235756_ENSG00000169087
-0.698439	0.924314	0	ENSG00000173193	PARP14	-163709	3:122235105:A:G	3:122138118:A:G	30270	gasperini	3	chr3:122235737-122235756	122235746	chr3:122235737-122235756_ENSG00000173193
-0.236495	0.921412	0	ENSG00000173226	IQCB1	681875	3:122235105:A:G	3:122138118:A:G	30270	gasperini	3	chr3:122235737-122235756	122235746	chr3:122235737-122235756_ENSG00000173226
-0.643465	0.169955	0	ENSG00000173230	GOLGB1	767169	3:122235105:A:G	3:122138118:A:G	30270	gasperini	3	chr3:122235737-122235756	122235746	chr3:122235737-122235756_ENSG00000173230
-0.487955	0.485513	0	ENSG00000196981	WDR5B	100858	3:122235105:A:G	3:122138118:A:G	30270	gasperini	3	chr3:122235737-122235756	122235746	chr3:122235737-122235756_ENSG00000196981
-0.768848	0.000692772	1	ENSG00000157404	KIT	-114999	4:55408875:T:A	4:55408875:T:A	30000	gasperini	4	4:55405948	55405948	4:55405948_ENSG00000157404
-1.51385	0.0793565	0	ENSG00000074211	PPP2R2C	510481	4:6893181:T:C	4:6891435:A:G	30000	gasperini	4	4:6891455	6891455	4:6891455_ENSG00000074211
0.553477	0.0777505	0	ENSG00000156269	NAA11	927773	4:81174592:A:G	4:81164723:T:C	30010	gasperini	4	chr4:81174958-81174977	81174968	chr4:81174958-81174977_ENSG00000156269
-0.192871	0.27038	0	ENSG00000163297	ANTXR2	181260	4:81174592:A:G	4:81164723:T:C	30010	gasperini	4	chr4:81174958-81174977	81174968	chr4:81174958-81174977_ENSG00000163297
-0.449427	0.986394	0	ENSG00000138663	COPS4	-14233	4:83940707:A:G	4:83822457:T:C	30010	gasperini	4	chr4:83941348-83941367	83941358	chr4:83941348-83941367_ENSG00000138663
-0.371193	0.299201	0	ENSG00000138668	HNRNPD	646231	4:83940707:A:G	4:83822457:T:C	30010	gasperini	4	chr4:83941348-83941367	83941358	chr4:83941348-83941367_ENSG00000138668
0.63378	0.382545	0	ENSG00000138674	SEC31A	148264	4:83940707:A:G	4:83822457:T:C	30010	gasperini	4	chr4:83941348-83941367	83941358	chr4:83941348-83941367_ENSG00000138674
-0.836365	0.781498	0	ENSG00000138678	AGPAT9	-515700	4:83940707:A:G	4:83822457:T:C	30010	gasperini	4	chr4:83941348-83941367	83941358	chr4:83941348-83941367_ENSG00000138678
-0.416697	0.963145	0	ENSG00000145293	ENOPH1	589652	4:83940707:A:G	4:83822457:T:C	30010	gasperini	4	chr4:83941348-83941367	83941358	chr4:83941348-83941367_ENSG00000145293
-1.00982	0.448519	0	ENSG00000152795	HNRNPDL	589815	4:83940707:A:G	4:83822457:T:C	30010	gasperini	4	chr4:83941348-83941367	83941358	chr4:83941348-83941367_ENSG00000152795
-0.716439	0.530557	0	ENSG00000163312	HELQ	-435609	4:83940707:A:G	4:83822457:T:C	30010	gasperini	4	chr4:83941348-83941367	83941358	chr4:83941348-83941367_ENSG00000163312
0.16386	0.344168	0	ENSG00000163319	MRPS18C	-435751	4:83940707:A:G	4:83822457:T:C	30010	gasperini	4	chr4:83941348-83941367	83941358	chr4:83941348-83941367_ENSG00000163319
-0.256004	0.552382	0	ENSG00000163322	FAM175A	-464851	4:83940707:A:G	4:83822457:T:C	30010	gasperini	4	chr4:83941348-83941367	83941358	chr4:83941348-83941367_ENSG00000163322
-0.484404	0.420235	0	ENSG00000168152	THAP9	119462	4:83940707:A:G	4:83822457:T:C	30010	gasperini	4	chr4:83941348-83941367	83941358	chr4:83941348-83941367_ENSG00000168152
-0.577051	0.0873448	0	ENSG00000173085	COQ2	-264551	4:83940707:A:G	4:83822457:T:C	30010	gasperini	4	chr4:83941348-83941367	83941358	chr4:83941348-83941367_ENSG00000173085
-0.469734	0.865981	0	ENSG00000189308	LIN54	7288	4:83940707:A:G	4:83822457:T:C	30010	gasperini	4	chr4:83941348-83941367	83941358	chr4:83941348-83941367_ENSG00000189308
-0.577043	0.0386112	0	ENSG00000083857	FAT1	106169	4:187750561:G:A	4:187727540:T:A	30020	gasperini	4	chr4:187751137-187751156	187751146	chr4:187751137-187751156_ENSG00000083857
-0.723283	0.136322	0	ENSG00000145476	CYP4V2	638482	4:187750561:G:A	4:187727540:T:A	30020	gasperini	4	chr4:187751137-187751156	187751146	chr4:187751137-187751156_ENSG00000145476
-0.893614	0.128869	0	ENSG00000083857	FAT1	116862	4:187761748:G:T	4:187727540:T:A	30020	gasperini	4	chr4:187761830-187761849	187761840	chr4:187761830-187761849_ENSG00000083857
-0.812893	0.059646	0	ENSG00000145476	CYP4V2	649175	4:187761748:G:T	4:187727540:T:A	30020	gasperini	4	chr4:187761830-187761849	187761840	chr4:187761830-187761849_ENSG00000145476
-0.63158	0.0587474	0	ENSG00000083857	FAT1	121623	4:187766289:A:G	4:187727540:T:A	30020	gasperini	4	chr4:187766591-187766610	187766600	chr4:187766591-187766610_ENSG00000083857
-0.600112	0.210784	0	ENSG00000145476	CYP4V2	653936	4:187766289:A:G	4:187727540:T:A	30020	gasperini	4	chr4:187766591-187766610	187766600	chr4:187766591-187766610_ENSG00000145476
-0.769561	0.0279308	0	ENSG00000072201	LNX1	914942	4:55339201:A:T	4:55260527:A:C	30020	gasperini	4	chr4:55339307-55339326	55339316	chr4:55339307-55339326_ENSG00000072201
0.81537	0.637689	0	ENSG00000109220	CHIC2	408859	4:55339201:A:T	4:55260527:A:C	30020	gasperini	4	chr4:55339307-55339326	55339316	chr4:55339307-55339326_ENSG00000109220
0.354106	0.947215	0	ENSG00000128039	SRD5A3	-872950	4:55339201:A:T	4:55260527:A:C	30020	gasperini	4	chr4:55339307-55339326	55339316	chr4:55339307-55339326_ENSG00000128039
0.127022	0.682726	0	ENSG00000134851	TMEM165	-922798	4:55339201:A:T	4:55260527:A:C	30020	gasperini	4	chr4:55339307-55339326	55339316	chr4:55339307-55339326_ENSG00000134851
-0.865629	0.0768161	0	ENSG00000157404	KIT	-184759	4:55339201:A:T	4:55260527:A:C	30020	gasperini	4	chr4:55339307-55339326	55339316	chr4:55339307-55339326_ENSG00000157404
-0.236778	0.097838	0	ENSG00000072201	LNX1	845925	4:55269677:T:C	4:55253591:T:C	30030	gasperini	4	chr4:55270290-55270309	55270300	chr4:55270290-55270309_ENSG00000072201
0.778663	0.633194	0	ENSG00000109220	CHIC2	339842	4:55269677:T:C	4:55253591:T:C	30030	gasperini	4	chr4:55270290-55270309	55270300	chr4:55270290-55270309_ENSG00000109220
0.284742	0.797433	0	ENSG00000128039	SRD5A3	-941967	4:55269677:T:C	4:55253591:T:C	30030	gasperini	4	chr4:55270290-55270309	55270300	chr4:55270290-55270309_ENSG00000128039
0.405604	0.694438	0	ENSG00000134851	TMEM165	-991815	4:55269677:T:C	4:55253591:T:C	30030	gasperini	4	chr4:55270290-55270309	55270300	chr4:55270290-55270309_ENSG00000134851
-0.843475	0.0669449	0	ENSG00000157404	KIT	-253776	4:55269677:T:C	4:55253591:T:C	30030	gasperini	4	chr4:55270290-55270309	55270300	chr4:55270290-55270309_ENSG00000157404
-0.539665	0.29585	0	ENSG00000083896	YTHDC1	514858	4:69729558:G:A	4:69729558:G:A	30040	gasperini	4	chr4:69730310-69730329	69730320	chr4:69730310-69730329_ENSG00000083896
-0.0195711	5.02374e-05	1	ENSG00000138756	BMP2K	-84715	4:79611844:C:G	4:79611844:C:G	30040	gasperini	4	chr4:79612798-79612817	79612808	chr4:79612798-79612817_ENSG00000138756
0.494451	0.717569	0	ENSG00000138767	CNOT6L	872295	4:79611844:C:G	4:79611844:C:G	30040	gasperini	4	chr4:79612798-79612817	79612808	chr4:79612798-79612817_ENSG00000138767
-0.866989	0.0119756	0	ENSG00000138772	ANXA3	140144	4:79611844:C:G	4:79611844:C:G	30040	gasperini	4	chr4:79612798-79612817	79612808	chr4:79612798-79612817_ENSG00000138772
0.615228	0.288404	0	ENSG00000156269	NAA11	-634387	4:79611844:C:G	4:79611844:C:G	30040	gasperini	4	chr4:79612798-79612817	79612808	chr4:79612798-79612817_ENSG00000156269
-0.718557	0.549981	0	ENSG00000163291	PAQR3	-247775	4:79611844:C:G	4:79611844:C:G	30040	gasperini	4	chr4:79612798-79612817	79612808	chr4:79612798-79612817_ENSG00000163291
-0.978366	0.534263	0	ENSG00000169288	MRPL1	829143	4:79611844:C:G	4:79611844:C:G	30040	gasperini	4	chr4:79612798-79612817	79612808	chr4:79612798-79612817_ENSG00000169288
-0.361032	0.95698	0	ENSG00000138756	BMP2K	-68927	4:79627244:G:A	4:79611844:C:G	30040	gasperini	4	chr4:79628586-79628605	79628596	chr4:79628586-79628605_ENSG00000138756
0.0807298	0.945337	0	ENSG00000138767	CNOT6L	888083	4:79627244:G:A	4:79611844:C:G	30040	gasperini	4	chr4:79628586-79628605	79628596	chr4:79628586-79628605_ENSG00000138767
-0.92354	0.985754	0	ENSG00000138772	ANXA3	155932	4:79627244:G:A	4:79611844:C:G	30040	gasperini	4	chr4:79628586-79628605	79628596	chr4:79628586-79628605_ENSG00000138772
0.471772	0.500436	0	ENSG00000156269	NAA11	-618599	4:79627244:G:A	4:79611844:C:G	30040	gasperini	4	chr4:79628586-79628605	79628596	chr4:79628586-79628605_ENSG00000156269
-0.743669	0.773571	0	ENSG00000163291	PAQR3	-231987	4:79627244:G:A	4:79611844:C:G	30040	gasperini	4	chr4:79628586-79628605	79628596	chr4:79628586-79628605_ENSG00000163291
-0.895723	0.0661417	0	ENSG00000169288	MRPL1	844931	4:79627244:G:A	4:79611844:C:G	30040	gasperini	4	chr4:79628586-79628605	79628596	chr4:79628586-79628605_ENSG00000169288
-0.533096	0.0720969	0	ENSG00000138756	BMP2K	-56060	4:79639658:G:A	4:79611844:C:G	30040	gasperini	4	chr4:79641453-79641472	79641462	chr4:79641453-79641472_ENSG00000138756
0.432233	0.00177336	0	ENSG00000138767	CNOT6L	900950	4:79639658:G:A	4:79611844:C:G	30040	gasperini	4	chr4:79641453-79641472	79641462	chr4:79641453-79641472_ENSG00000138767
-0.751039	0.276112	0	ENSG00000138772	ANXA3	168799	4:79639658:G:A	4:79611844:C:G	30040	gasperini	4	chr4:79641453-79641472	79641462	chr4:79641453-79641472_ENSG00000138772
0.216766	0.597298	0	ENSG00000156269	NAA11	-605732	4:79639658:G:A	4:79611844:C:G	30040	gasperini	4	chr4:79641453-79641472	79641462	chr4:79641453-79641472_ENSG00000156269
-0.729106	0.856348	0	ENSG00000163291	PAQR3	-219120	4:79639658:G:A	4:79611844:C:G	30040	gasperini	4	chr4:79641453-79641472	79641462	chr4:79641453-79641472_ENSG00000163291
-0.79463	0.0752318	0	ENSG00000169288	MRPL1	857798	4:79639658:G:A	4:79611844:C:G	30040	gasperini	4	chr4:79641453-79641472	79641462	chr4:79641453-79641472_ENSG00000169288
-0.41793	0.963252	0	ENSG00000035928	RFC1	-721672	4:38609196:T:G	4:38609196:T:G	30070	gasperini	4	chr4:38606932-38606951	38606942	chr4:38606932-38606951_ENSG00000035928
-0.523667	0.391043	0	ENSG00000065882	TBC1D1	714997	4:38609196:T:G	4:38609196:T:G	30070	gasperini	4	chr4:38606932-38606951	38606942	chr4:38606932-38606951_ENSG00000065882
-0.206897	0.35891	0	ENSG00000109787	KLF3	-58112	4:38609196:T:G	4:38609196:T:G	30070	gasperini	4	chr4:38606932-38606951	38606942	chr4:38606932-38606951_ENSG00000109787
-0.496462	0.0113466	0	ENSG00000109790	KLHL5	-438954	4:38609196:T:G	4:38609196:T:G	30070	gasperini	4	chr4:38606932-38606951	38606942	chr4:38606932-38606951_ENSG00000109790
-0.166589	0.110328	0	ENSG00000109814	UGDH	-921354	4:38609196:T:G	4:38609196:T:G	30070	gasperini	4	chr4:38606932-38606951	38606942	chr4:38606932-38606951_ENSG00000109814
-1.10985	0.981324	0	ENSG00000121895	TMEM156	-426336	4:38609196:T:G	4:38609196:T:G	30070	gasperini	4	chr4:38606932-38606951	38606942	chr4:38606932-38606951_ENSG00000121895
0.378163	0.739616	0	ENSG00000121897	LIAS	-852502	4:38609196:T:G	4:38609196:T:G	30070	gasperini	4	chr4:38606932-38606951	38606942	chr4:38606932-38606951_ENSG00000121897
-0.908457	0.657695	0	ENSG00000157796	WDR19	-576319	4:38609196:T:G	4:38609196:T:G	30070	gasperini	4	chr4:38606932-38606951	38606942	chr4:38606932-38606951_ENSG00000157796
-0.442042	0.0954393	0	ENSG00000163682	RPL9	-852803	4:38609196:T:G	4:38609196:T:G	30070	gasperini	4	chr4:38606932-38606951	38606942	chr4:38606932-38606951_ENSG00000163682
-0.805704	0.550666	0	ENSG00000169299	PGM2	779450	4:38609196:T:G	4:38609196:T:G	30070	gasperini	4	chr4:38606932-38606951	38606942	chr4:38606932-38606951_ENSG00000169299
-0.729792	0.0497631	0	ENSG00000174130	TLR6	-223389	4:38609196:T:G	4:38609196:T:G	30070	gasperini	4	chr4:38606932-38606951	38606942	chr4:38606932-38606951_ENSG00000174130
-0.659805	0.669294	0	ENSG00000181826	RELL1	919707	4:38609196:T:G	4:38609196:T:G	30070	gasperini	4	chr4:38606932-38606951	38606942	chr4:38606932-38606951_ENSG00000181826
-0.465226	0.618533	0	ENSG00000197712	FAM114A1	-261667	4:38609196:T:G	4:38609196:T:G	30070	gasperini	4	chr4:38606932-38606951	38606942	chr4:38606932-38606951_ENSG00000197712
-1.07587	0.427378	0	ENSG00000250254	PTTG2	645649	4:38609196:T:G	4:38609196:T:G	30070	gasperini	4	chr4:38606932-38606951	38606942	chr4:38606932-38606951_ENSG00000250254
-0.55412	0.150481	0	ENSG00000035928	RFC1	368119	4:39696126:T:C	4:39682825:C:CA	30080	gasperini	4	chr4:39697477-39697496	39697486	chr4:39697477-39697496_ENSG00000035928
-0.259811	0.305058	0	ENSG00000078140	UBE2K	-2168	4:39696126:T:C	4:39682825:C:CA	30080	gasperini	4	chr4:39697477-39697496	39697486	chr4:39697477-39697496_ENSG00000078140
0.619119	0.441752	0	ENSG00000078177	N4BP2	-360950	4:39696126:T:C	4:39682825:C:CA	30080	gasperini	4	chr4:39697477-39697496	39697486	chr4:39697477-39697496_ENSG00000078177
-0.569728	0.695832	0	ENSG00000109790	KLHL5	650837	4:39696126:T:C	4:39682825:C:CA	30080	gasperini	4	chr4:39697477-39697496	39697486	chr4:39697477-39697496_ENSG00000109790
0.0454093	0.533782	0	ENSG00000109814	UGDH	168437	4:39696126:T:C	4:39682825:C:CA	30080	gasperini	4	chr4:39697477-39697496	39697486	chr4:39697477-39697496_ENSG00000109814
0.537922	0.497224	0	ENSG00000121892	PDS5A	-282080	4:39696126:T:C	4:39682825:C:CA	30080	gasperini	4	chr4:39697477-39697496	39697486	chr4:39697477-39697496_ENSG00000121892
-1.1162	0.80049	0	ENSG00000121895	TMEM156	663455	4:39696126:T:C	4:39682825:C:CA	30080	gasperini	4	chr4:39697477-39697496	39697486	chr4:39697477-39697496_ENSG00000121895
-0.541301	0.941776	0	ENSG00000121897	LIAS	237289	4:39696126:T:C	4:39682825:C:CA	30080	gasperini	4	chr4:39697477-39697496	39697486	chr4:39697477-39697496_ENSG00000121897
-0.927394	0.244895	0	ENSG00000157796	WDR19	513472	4:39696126:T:C	4:39682825:C:CA	30080	gasperini	4	chr4:39697477-39697496	39697486	chr4:39697477-39697496_ENSG00000157796
-0.252718	0.210543	0	ENSG00000163682	RPL9	236988	4:39696126:T:C	4:39682825:C:CA	30080	gasperini	4	chr4:39697477-39697496	39697486	chr4:39697477-39697496_ENSG00000163682
-0.359997	0.247619	0	ENSG00000163683	SMIM14	56983	4:39696126:T:C	4:39682825:C:CA	30080	gasperini	4	chr4:39697477-39697496	39697486	chr4:39697477-39697496_ENSG00000163683
-0.775075	0.203125	0	ENSG00000163694	RBM47	-819279	4:39696126:T:C	4:39682825:C:CA	30080	gasperini	4	chr4:39697477-39697496	39697486	chr4:39697477-39697496_ENSG00000163694
-0.380195	0.651916	0	ENSG00000168421	RHOH	-495177	4:39696126:T:C	4:39682825:C:CA	30080	gasperini	4	chr4:39697477-39697496	39697486	chr4:39697477-39697496_ENSG00000168421
-0.487607	0.97758	0	ENSG00000174130	TLR6	866402	4:39696126:T:C	4:39682825:C:CA	30080	gasperini	4	chr4:39697477-39697496	39697486	chr4:39697477-39697496_ENSG00000174130
-0.650793	0.876731	0	ENSG00000197712	FAM114A1	828124	4:39696126:T:C	4:39682825:C:CA	30080	gasperini	4	chr4:39697477-39697496	39697486	chr4:39697477-39697496_ENSG00000197712
-0.213893	0.831543	0	ENSG00000072201	LNX1	980357	4:55437492:C:T	4:55437492:C:T	30090	gasperini	4	chr4:55438121-55438140	55438130	chr4:55438121-55438140_ENSG00000072201
0.684997	0.0871833	0	ENSG00000109220	CHIC2	507673	4:55437492:C:T	4:55437492:C:T	30090	gasperini	4	chr4:55438121-55438140	55438130	chr4:55438121-55438140_ENSG00000109220
0.312491	0.0561302	0	ENSG00000128039	SRD5A3	-774136	4:55437492:C:T	4:55437492:C:T	30090	gasperini	4	chr4:55438121-55438140	55438130	chr4:55438121-55438140_ENSG00000128039
0.299906	0.809942	0	ENSG00000134851	TMEM165	-823984	4:55437492:C:T	4:55437492:C:T	30090	gasperini	4	chr4:55438121-55438140	55438130	chr4:55438121-55438140_ENSG00000134851
-0.652659	0.0405755	0	ENSG00000134852	CLOCK	-938054	4:55437492:C:T	4:55437492:C:T	30090	gasperini	4	chr4:55438121-55438140	55438130	chr4:55438121-55438140_ENSG00000134852
-0.84007	3.72247e-05	1	ENSG00000157404	KIT	-85945	4:55437492:C:T	4:55437492:C:T	30090	gasperini	4	chr4:55438121-55438140	55438130	chr4:55438121-55438140_ENSG00000157404
-0.934781	0.788054	0	ENSG00000123737	EXOSC9	563809	4:123287573:A:C	4:123029587:T:C	30100	gasperini	4	chr4:123286262-123286281	123286272	chr4:123286262-123286281_ENSG00000123737
-0.631461	0.916112	0	ENSG00000138685	FGF2	-461582	4:123287573:A:C	4:123029587:T:C	30100	gasperini	4	chr4:123286262-123286281	123286272	chr4:123286262-123286281_ENSG00000138685
-0.173447	0.236707	0	ENSG00000138686	BBS7	494676	4:123287573:A:C	4:123029587:T:C	30100	gasperini	4	chr4:123286262-123286281	123286272	chr4:123286262-123286281_ENSG00000138686
-0.665164	0.792668	0	ENSG00000138688	KIAA1109	212793	4:123287573:A:C	4:123029587:T:C	30100	gasperini	4	chr4:123286262-123286281	123286272	chr4:123286262-123286281_ENSG00000138688
-1.19935	0.042356	0	ENSG00000138741	TRPC3	432088	4:123287573:A:C	4:123029587:T:C	30100	gasperini	4	chr4:123286262-123286281	123286272	chr4:123286262-123286281_ENSG00000138741
0.0837463	0.506207	0	ENSG00000145375	SPATA5	-557948	4:123287573:A:C	4:123029587:T:C	30100	gasperini	4	chr4:123286262-123286281	123286272	chr4:123286262-123286281_ENSG00000145375
-0.0944316	0.435383	0	ENSG00000145386	CCNA2	541193	4:123287573:A:C	4:123029587:T:C	30100	gasperini	4	chr4:123286262-123286281	123286272	chr4:123286262-123286281_ENSG00000145386
-0.343132	0.915017	0	ENSG00000164111	ANXA5	668164	4:123287573:A:C	4:123029587:T:C	30100	gasperini	4	chr4:123286262-123286281	123286272	chr4:123286262-123286281_ENSG00000164111
0.442334	0.438198	0	ENSG00000170917	NUDT6	-548162	4:123287573:A:C	4:123029587:T:C	30100	gasperini	4	chr4:123286262-123286281	123286272	chr4:123286262-123286281_ENSG00000170917
-1.02684	0.261774	0	ENSG00000181004	BBS12	-367576	4:123287573:A:C	4:123029587:T:C	30100	gasperini	4	chr4:123286262-123286281	123286272	chr4:123286262-123286281_ENSG00000181004
-1.06044	0.537292	0	ENSG00000123737	EXOSC9	775785	4:123497697:A:G	4:123029587:T:C	30100	gasperini	4	chr4:123498238-123498257	123498248	chr4:123498238-123498257_ENSG00000123737
-0.828306	0.0849274	0	ENSG00000138685	FGF2	-249606	4:123497697:A:G	4:123029587:T:C	30100	gasperini	4	chr4:123498238-123498257	123498248	chr4:123498238-123498257_ENSG00000138685
-0.34593	0.491555	0	ENSG00000138686	BBS7	706652	4:123497697:A:G	4:123029587:T:C	30100	gasperini	4	chr4:123498238-123498257	123498248	chr4:123498238-123498257_ENSG00000138686
-0.251096	0.611619	0	ENSG00000138688	KIAA1109	424769	4:123497697:A:G	4:123029587:T:C	30100	gasperini	4	chr4:123498238-123498257	123498248	chr4:123498238-123498257_ENSG00000138688
-1.09299	0.0411193	0	ENSG00000138741	TRPC3	644064	4:123497697:A:G	4:123029587:T:C	30100	gasperini	4	chr4:123498238-123498257	123498248	chr4:123498238-123498257_ENSG00000138741
-0.711317	0.616376	0	ENSG00000145375	SPATA5	-345972	4:123497697:A:G	4:123029587:T:C	30100	gasperini	4	chr4:123498238-123498257	123498248	chr4:123498238-123498257_ENSG00000145375
-0.538355	0.361918	0	ENSG00000145386	CCNA2	753169	4:123497697:A:G	4:123029587:T:C	30100	gasperini	4	chr4:123498238-123498257	123498248	chr4:123498238-123498257_ENSG00000145386
-1.00546	0.831483	0	ENSG00000164056	SPRY1	-819693	4:123497697:A:G	4:123029587:T:C	30100	gasperini	4	chr4:123498238-123498257	123498248	chr4:123498238-123498257_ENSG00000164056
-0.619808	0.673983	0	ENSG00000164111	ANXA5	880140	4:123497697:A:G	4:123029587:T:C	30100	gasperini	4	chr4:123498238-123498257	123498248	chr4:123498238-123498257_ENSG00000164111
-0.461823	0.272339	0	ENSG00000170917	NUDT6	-336186	4:123497697:A:G	4:123029587:T:C	30100	gasperini	4	chr4:123498238-123498257	123498248	chr4:123498238-123498257_ENSG00000170917
-0.527682	0.00215311	0	ENSG00000181004	BBS12	-155600	4:123497697:A:G	4:123029587:T:C	30100	gasperini	4	chr4:123498238-123498257	123498248	chr4:123498238-123498257_ENSG00000181004
-0.835213	0.764807	0	ENSG00000013288	MAN2B2	177586	4:6755033:T:C	4:6755033:T:C	30100	gasperini	4	chr4:6754469-6754488	6754478	chr4:6754469-6754488_ENSG00000013288
-1.68949	0.879838	0	ENSG00000074211	PPP2R2C	370891	4:6755033:T:C	4:6755033:T:C	30100	gasperini	4	chr4:6754469-6754488	6754478	chr4:6754469-6754488_ENSG00000074211
0.0863572	0.101889	0	ENSG00000109519	GRPEL1	-315436	4:6755033:T:C	4:6755033:T:C	30100	gasperini	4	chr4:6754469-6754488	6754478	chr4:6754469-6754488_ENSG00000109519
-0.540922	0.609052	0	ENSG00000132405	TBC1D14	-156683	4:6755033:T:C	4:6755033:T:C	30100	gasperini	4	chr4:6754469-6754488	6754478	chr4:6754469-6754488_ENSG00000132405
-1.81356	0.517927	0	ENSG00000163993	S100P	59692	4:6755033:T:C	4:6755033:T:C	30100	gasperini	4	chr4:6754469-6754488	6754478	chr4:6754469-6754488_ENSG00000163993
-0.198912	0.873944	0	ENSG00000170871	KIAA0232	-29971	4:6755033:T:C	4:6755033:T:C	30100	gasperini	4	chr4:6754469-6754488	6754478	chr4:6754469-6754488_ENSG00000170871
-0.679575	0.118891	0	ENSG00000173011	TADA2B	-290630	4:6755033:T:C	4:6755033:T:C	30100	gasperini	4	chr4:6754469-6754488	6754478	chr4:6754469-6754488_ENSG00000173011
-0.666764	0.347706	0	ENSG00000178988	MRFAP1L1	42881	4:6755033:T:C	4:6755033:T:C	30100	gasperini	4	chr4:6754469-6754488	6754478	chr4:6754469-6754488_ENSG00000178988
-0.584551	0.459687	0	ENSG00000179010	MRFAP1	112670	4:6755033:T:C	4:6755033:T:C	30100	gasperini	4	chr4:6754469-6754488	6754478	chr4:6754469-6754488_ENSG00000179010
-0.718581	0.0330857	0	ENSG00000186222	BLOC1S4	36706	4:6755033:T:C	4:6755033:T:C	30100	gasperini	4	chr4:6754469-6754488	6754478	chr4:6754469-6754488_ENSG00000186222
0.162954	0.162842	0	ENSG00000138756	BMP2K	-162832	4:79533014:G:C	4:79531553:A:C	30100	gasperini	4	chr4:79534681-79534700	79534690	chr4:79534681-79534700_ENSG00000138756
-0.168563	0.785044	0	ENSG00000138767	CNOT6L	794178	4:79533014:G:C	4:79531553:A:C	30100	gasperini	4	chr4:79534681-79534700	79534690	chr4:79534681-79534700_ENSG00000138767
-0.887998	0.844302	0	ENSG00000138772	ANXA3	62027	4:79533014:G:C	4:79531553:A:C	30100	gasperini	4	chr4:79534681-79534700	79534690	chr4:79534681-79534700_ENSG00000138772
0.254136	0.422018	0	ENSG00000156269	NAA11	-712504	4:79533014:G:C	4:79531553:A:C	30100	gasperini	4	chr4:79534681-79534700	79534690	chr4:79534681-79534700_ENSG00000156269
-0.803411	0.116924	0	ENSG00000163291	PAQR3	-325892	4:79533014:G:C	4:79531553:A:C	30100	gasperini	4	chr4:79534681-79534700	79534690	chr4:79534681-79534700_ENSG00000163291
-0.911953	0.1181	0	ENSG00000169288	MRPL1	751026	4:79533014:G:C	4:79531553:A:C	30100	gasperini	4	chr4:79534681-79534700	79534690	chr4:79534681-79534700_ENSG00000169288
-0.319987	0.957809	0	ENSG00000138756	BMP2K	-154520	4:79541154:G:C	4:79531553:A:C	30100	gasperini	4	chr4:79542993-79543012	79543002	chr4:79542993-79543012_ENSG00000138756
-0.180011	0.321393	0	ENSG00000138767	CNOT6L	802490	4:79541154:G:C	4:79531553:A:C	30100	gasperini	4	chr4:79542993-79543012	79543002	chr4:79542993-79543012_ENSG00000138767
-0.927836	0.99535	0	ENSG00000138772	ANXA3	70339	4:79541154:G:C	4:79531553:A:C	30100	gasperini	4	chr4:79542993-79543012	79543002	chr4:79542993-79543012_ENSG00000138772
0.573292	0.696664	0	ENSG00000156269	NAA11	-704192	4:79541154:G:C	4:79531553:A:C	30100	gasperini	4	chr4:79542993-79543012	79543002	chr4:79542993-79543012_ENSG00000156269
-0.806164	0.973081	0	ENSG00000163291	PAQR3	-317580	4:79541154:G:C	4:79531553:A:C	30100	gasperini	4	chr4:79542993-79543012	79543002	chr4:79542993-79543012_ENSG00000163291
-0.91838	0.615923	0	ENSG00000169288	MRPL1	759338	4:79541154:G:C	4:79531553:A:C	30100	gasperini	4	chr4:79542993-79543012	79543002	chr4:79542993-79543012_ENSG00000169288
-0.518561	0.961559	0	ENSG00000138756	BMP2K	-146757	4:79550425:G:C	4:79531553:A:C	30100	gasperini	4	chr4:79550756-79550775	79550766	chr4:79550756-79550775_ENSG00000138756
-0.556025	0.684071	0	ENSG00000138767	CNOT6L	810253	4:79550425:G:C	4:79531553:A:C	30100	gasperini	4	chr4:79550756-79550775	79550766	chr4:79550756-79550775_ENSG00000138767
-0.874474	0.853969	0	ENSG00000138772	ANXA3	78102	4:79550425:G:C	4:79531553:A:C	30100	gasperini	4	chr4:79550756-79550775	79550766	chr4:79550756-79550775_ENSG00000138772
0.482391	0.787814	0	ENSG00000156269	NAA11	-696429	4:79550425:G:C	4:79531553:A:C	30100	gasperini	4	chr4:79550756-79550775	79550766	chr4:79550756-79550775_ENSG00000156269
-0.451934	0.599745	0	ENSG00000163291	PAQR3	-309817	4:79550425:G:C	4:79531553:A:C	30100	gasperini	4	chr4:79550756-79550775	79550766	chr4:79550756-79550775_ENSG00000163291
-0.94511	0.699105	0	ENSG00000169288	MRPL1	767101	4:79550425:G:C	4:79531553:A:C	30100	gasperini	4	chr4:79550756-79550775	79550766	chr4:79550756-79550775_ENSG00000169288
-0.897747	0.453223	0	ENSG00000123737	EXOSC9	316555	4:123040988:G:A	4:123027723:C:T	30120	gasperini	4	chr4:123039008-123039027	123039018	chr4:123039008-123039027_ENSG00000123737
-0.977714	0.601808	0	ENSG00000138685	FGF2	-708836	4:123040988:G:A	4:123027723:C:T	30120	gasperini	4	chr4:123039008-123039027	123039018	chr4:123039008-123039027_ENSG00000138685
-0.230446	0.738671	0	ENSG00000138686	BBS7	247422	4:123040988:G:A	4:123027723:C:T	30120	gasperini	4	chr4:123039008-123039027	123039018	chr4:123039008-123039027_ENSG00000138686
-0.507322	0.0650842	0	ENSG00000138688	KIAA1109	-34461	4:123040988:G:A	4:123027723:C:T	30120	gasperini	4	chr4:123039008-123039027	123039018	chr4:123039008-123039027_ENSG00000138688
-0.884772	0.574236	0	ENSG00000138741	TRPC3	184834	4:123040988:G:A	4:123027723:C:T	30120	gasperini	4	chr4:123039008-123039027	123039018	chr4:123039008-123039027_ENSG00000138741
-0.609375	0.0745754	0	ENSG00000145375	SPATA5	-805202	4:123040988:G:A	4:123027723:C:T	30120	gasperini	4	chr4:123039008-123039027	123039018	chr4:123039008-123039027_ENSG00000145375
-0.877275	0.920764	0	ENSG00000145386	CCNA2	293939	4:123040988:G:A	4:123027723:C:T	30120	gasperini	4	chr4:123039008-123039027	123039018	chr4:123039008-123039027_ENSG00000145386
-0.715985	0.365339	0	ENSG00000164111	ANXA5	420910	4:123040988:G:A	4:123027723:C:T	30120	gasperini	4	chr4:123039008-123039027	123039018	chr4:123039008-123039027_ENSG00000164111
-0.58794	0.792482	0	ENSG00000170917	NUDT6	-795416	4:123040988:G:A	4:123027723:C:T	30120	gasperini	4	chr4:123039008-123039027	123039018	chr4:123039008-123039027_ENSG00000170917
-0.265226	0.0120947	0	ENSG00000181004	BBS12	-614830	4:123040988:G:A	4:123027723:C:T	30120	gasperini	4	chr4:123039008-123039027	123039018	chr4:123039008-123039027_ENSG00000181004
-0.969727	0.845064	0	ENSG00000123737	EXOSC9	899000	4:123619549:C:T	4:123596694:T:A	30120	gasperini	4	chr4:123621453-123621472	123621462	chr4:123621453-123621472_ENSG00000123737
-0.874402	0.198427	0	ENSG00000138685	FGF2	-126391	4:123619549:C:T	4:123596694:T:A	30120	gasperini	4	chr4:123621453-123621472	123621462	chr4:123621453-123621472_ENSG00000138685
-0.579007	0.913158	0	ENSG00000138686	BBS7	829867	4:123619549:C:T	4:123596694:T:A	30120	gasperini	4	chr4:123621453-123621472	123621462	chr4:123621453-123621472_ENSG00000138686
-0.300584	0.0941095	0	ENSG00000138688	KIAA1109	547984	4:123619549:C:T	4:123596694:T:A	30120	gasperini	4	chr4:123621453-123621472	123621462	chr4:123621453-123621472_ENSG00000138688
-0.880567	0.109494	0	ENSG00000138741	TRPC3	767279	4:123619549:C:T	4:123596694:T:A	30120	gasperini	4	chr4:123621453-123621472	123621462	chr4:123621453-123621472_ENSG00000138741
-0.585751	0.805144	0	ENSG00000145375	SPATA5	-222757	4:123619549:C:T	4:123596694:T:A	30120	gasperini	4	chr4:123621453-123621472	123621462	chr4:123621453-123621472_ENSG00000145375
-0.765829	0.274515	0	ENSG00000145386	CCNA2	876384	4:123619549:C:T	4:123596694:T:A	30120	gasperini	4	chr4:123621453-123621472	123621462	chr4:123621453-123621472_ENSG00000145386
-0.735473	0.950082	0	ENSG00000164056	SPRY1	-696478	4:123619549:C:T	4:123596694:T:A	30120	gasperini	4	chr4:123621453-123621472	123621462	chr4:123621453-123621472_ENSG00000164056
-0.561152	0.445266	0	ENSG00000170917	NUDT6	-212971	4:123619549:C:T	4:123596694:T:A	30120	gasperini	4	chr4:123621453-123621472	123621462	chr4:123621453-123621472_ENSG00000170917
0.0996305	0.865392	0	ENSG00000181004	BBS12	-32385	4:123619549:C:T	4:123596694:T:A	30120	gasperini	4	chr4:123621453-123621472	123621462	chr4:123621453-123621472_ENSG00000181004
-0.508143	0.494496	0	ENSG00000065882	TBC1D1	428222	4:38321194:G:C	4:38321194:G:C	30120	gasperini	4	chr4:38320911-38320930	38320920	chr4:38320911-38320930_ENSG00000065882
0.375028	0.151691	0	ENSG00000109787	KLF3	-344887	4:38321194:G:C	4:38321194:G:C	30120	gasperini	4	chr4:38320911-38320930	38320920	chr4:38320911-38320930_ENSG00000109787
-0.55086	0.554801	0	ENSG00000109790	KLHL5	-725729	4:38321194:G:C	4:38321194:G:C	30120	gasperini	4	chr4:38320911-38320930	38320920	chr4:38320911-38320930_ENSG00000109790
-1.14702	0.216928	0	ENSG00000121895	TMEM156	-713111	4:38321194:G:C	4:38321194:G:C	30120	gasperini	4	chr4:38320911-38320930	38320920	chr4:38320911-38320930_ENSG00000121895
-0.934204	0.816947	0	ENSG00000157796	WDR19	-863094	4:38321194:G:C	4:38321194:G:C	30120	gasperini	4	chr4:38320911-38320930	38320920	chr4:38320911-38320930_ENSG00000157796
-0.904104	0.0284569	0	ENSG00000169299	PGM2	492675	4:38321194:G:C	4:38321194:G:C	30120	gasperini	4	chr4:38320911-38320930	38320920	chr4:38320911-38320930_ENSG00000169299
-0.770714	0.524807	0	ENSG00000174130	TLR6	-510164	4:38321194:G:C	4:38321194:G:C	30120	gasperini	4	chr4:38320911-38320930	38320920	chr4:38320911-38320930_ENSG00000174130
-0.656691	0.852561	0	ENSG00000181826	RELL1	632932	4:38321194:G:C	4:38321194:G:C	30120	gasperini	4	chr4:38320911-38320930	38320920	chr4:38320911-38320930_ENSG00000181826
-0.344414	0.702827	0	ENSG00000197712	FAM114A1	-548442	4:38321194:G:C	4:38321194:G:C	30120	gasperini	4	chr4:38320911-38320930	38320920	chr4:38320911-38320930_ENSG00000197712
-0.909155	0.969493	0	ENSG00000250254	PTTG2	358874	4:38321194:G:C	4:38321194:G:C	30120	gasperini	4	chr4:38320911-38320930	38320920	chr4:38320911-38320930_ENSG00000250254
-0.989021	0.11274	0	ENSG00000123737	EXOSC9	699877	4:123420485:A:AC	4:123032356:C:T	30150	gasperini	4	chr4:123422330-123422349	123422340	chr4:123422330-123422349_ENSG00000123737
-0.820047	0.608837	0	ENSG00000138685	FGF2	-325514	4:123420485:A:AC	4:123032356:C:T	30150	gasperini	4	chr4:123422330-123422349	123422340	chr4:123422330-123422349_ENSG00000138685
0.451718	0.926911	0	ENSG00000138686	BBS7	630744	4:123420485:A:AC	4:123032356:C:T	30150	gasperini	4	chr4:123422330-123422349	123422340	chr4:123422330-123422349_ENSG00000138686
-0.403558	0.441997	0	ENSG00000138688	KIAA1109	348861	4:123420485:A:AC	4:123032356:C:T	30150	gasperini	4	chr4:123422330-123422349	123422340	chr4:123422330-123422349_ENSG00000138688
-1.16013	0.455862	0	ENSG00000138741	TRPC3	568156	4:123420485:A:AC	4:123032356:C:T	30150	gasperini	4	chr4:123422330-123422349	123422340	chr4:123422330-123422349_ENSG00000138741
-0.186745	0.643732	0	ENSG00000145375	SPATA5	-421880	4:123420485:A:AC	4:123032356:C:T	30150	gasperini	4	chr4:123422330-123422349	123422340	chr4:123422330-123422349_ENSG00000145375
-0.48717	0.451475	0	ENSG00000145386	CCNA2	677261	4:123420485:A:AC	4:123032356:C:T	30150	gasperini	4	chr4:123422330-123422349	123422340	chr4:123422330-123422349_ENSG00000145386
-1.02898	0.929704	0	ENSG00000164056	SPRY1	-895601	4:123420485:A:AC	4:123032356:C:T	30150	gasperini	4	chr4:123422330-123422349	123422340	chr4:123422330-123422349_ENSG00000164056
-0.44915	0.121806	0	ENSG00000164111	ANXA5	804232	4:123420485:A:AC	4:123032356:C:T	30150	gasperini	4	chr4:123422330-123422349	123422340	chr4:123422330-123422349_ENSG00000164111
0.443658	0.325609	0	ENSG00000170917	NUDT6	-412094	4:123420485:A:AC	4:123032356:C:T	30150	gasperini	4	chr4:123422330-123422349	123422340	chr4:123422330-123422349_ENSG00000170917
-0.446777	0.130009	0	ENSG00000181004	BBS12	-231508	4:123420485:A:AC	4:123032356:C:T	30150	gasperini	4	chr4:123422330-123422349	123422340	chr4:123422330-123422349_ENSG00000181004
0.304061	0.158345	0	ENSG00000109320	NFKB1	119500	4:103542695:G:GC	4:103538911:G:C	30180	gasperini	4	chr4:103541967-103541986	103541976	chr4:103541967-103541986_ENSG00000109320
-0.691211	0.288088	0	ENSG00000109323	MANBA	-140104	4:103542695:G:GC	4:103538911:G:C	30180	gasperini	4	chr4:103541967-103541986	103541976	chr4:103541967-103541986_ENSG00000109323
-0.706654	0.427036	0	ENSG00000109332	UBE2D3	-189567	4:103542695:G:GC	4:103538911:G:C	30180	gasperini	4	chr4:103541967-103541986	103541976	chr4:103541967-103541986_ENSG00000109332
0.719285	0.857013	0	ENSG00000138778	CENPE	-577580	4:103542695:G:GC	4:103538911:G:C	30180	gasperini	4	chr4:103541967-103541986	103541976	chr4:103541967-103541986_ENSG00000138778
-0.542528	0.637819	0	ENSG00000138821	SLC39A8	275690	4:103542695:G:GC	4:103538911:G:C	30180	gasperini	4	chr4:103541967-103541986	103541976	chr4:103541967-103541986_ENSG00000138821
0.610281	0.71309	0	ENSG00000145354	CISD2	-248149	4:103542695:G:GC	4:103538911:G:C	30180	gasperini	4	chr4:103541967-103541986	103541976	chr4:103541967-103541986_ENSG00000145354
-0.767516	0.929223	0	ENSG00000164037	SLC9B1	-398910	4:103542695:G:GC	4:103538911:G:C	30180	gasperini	4	chr4:103541967-103541986	103541976	chr4:103541967-103541986_ENSG00000164037
-0.206483	0.539115	0	ENSG00000164038	SLC9B2	-456453	4:103542695:G:GC	4:103538911:G:C	30180	gasperini	4	chr4:103541967-103541986	103541976	chr4:103541967-103541986_ENSG00000164038
-0.819273	0.60749	0	ENSG00000164039	BDH2	-479054	4:103542695:G:GC	4:103538911:G:C	30180	gasperini	4	chr4:103541967-103541986	103541976	chr4:103541967-103541986_ENSG00000164039
-0.909416	0.698557	0	ENSG00000123737	EXOSC9	678958	4:123403008:A:G	4:123172373:GTAATA:G	30210	gasperini	4	chr4:123401411-123401430	123401420	chr4:123401411-123401430_ENSG00000123737
-0.861313	0.966126	0	ENSG00000138685	FGF2	-346433	4:123403008:A:G	4:123172373:GTAATA:G	30210	gasperini	4	chr4:123401411-123401430	123401420	chr4:123401411-123401430_ENSG00000138685
0.341431	0.586396	0	ENSG00000138686	BBS7	609825	4:123403008:A:G	4:123172373:GTAATA:G	30210	gasperini	4	chr4:123401411-123401430	123401420	chr4:123401411-123401430_ENSG00000138686
-0.555739	0.726184	0	ENSG00000138688	KIAA1109	327942	4:123403008:A:G	4:123172373:GTAATA:G	30210	gasperini	4	chr4:123401411-123401430	123401420	chr4:123401411-123401430_ENSG00000138688
-1.19587	0.0217897	0	ENSG00000138741	TRPC3	547237	4:123403008:A:G	4:123172373:GTAATA:G	30210	gasperini	4	chr4:123401411-123401430	123401420	chr4:123401411-123401430_ENSG00000138741
0.0653301	0.0506417	0	ENSG00000145375	SPATA5	-442799	4:123403008:A:G	4:123172373:GTAATA:G	30210	gasperini	4	chr4:123401411-123401430	123401420	chr4:123401411-123401430_ENSG00000145375
-0.681017	0.0391786	0	ENSG00000145386	CCNA2	656342	4:123403008:A:G	4:123172373:GTAATA:G	30210	gasperini	4	chr4:123401411-123401430	123401420	chr4:123401411-123401430_ENSG00000145386
-1.14777	0.66978	0	ENSG00000164056	SPRY1	-916520	4:123403008:A:G	4:123172373:GTAATA:G	30210	gasperini	4	chr4:123401411-123401430	123401420	chr4:123401411-123401430_ENSG00000164056
-0.406633	0.864766	0	ENSG00000164111	ANXA5	783313	4:123403008:A:G	4:123172373:GTAATA:G	30210	gasperini	4	chr4:123401411-123401430	123401420	chr4:123401411-123401430_ENSG00000164111
0.346715	0.378186	0	ENSG00000170917	NUDT6	-433013	4:123403008:A:G	4:123172373:GTAATA:G	30210	gasperini	4	chr4:123401411-123401430	123401420	chr4:123401411-123401430_ENSG00000170917
-0.10761	0.870486	0	ENSG00000181004	BBS12	-252427	4:123403008:A:G	4:123172373:GTAATA:G	30210	gasperini	4	chr4:123401411-123401430	123401420	chr4:123401411-123401430_ENSG00000181004
-0.595578	0.174186	0	ENSG00000035928	RFC1	-999490	4:38330530:TGTGA:T	4:38330530:TGTGA:T	30210	gasperini	4	chr4:38329868-38329887	38329878	chr4:38329868-38329887_ENSG00000035928
-0.669061	0.13515	0	ENSG00000065882	TBC1D1	437179	4:38330530:TGTGA:T	4:38330530:TGTGA:T	30210	gasperini	4	chr4:38329868-38329887	38329878	chr4:38329868-38329887_ENSG00000065882
0.436508	0.378654	0	ENSG00000109787	KLF3	-335930	4:38330530:TGTGA:T	4:38330530:TGTGA:T	30210	gasperini	4	chr4:38329868-38329887	38329878	chr4:38329868-38329887_ENSG00000109787
-0.323969	0.648411	0	ENSG00000109790	KLHL5	-716772	4:38330530:TGTGA:T	4:38330530:TGTGA:T	30210	gasperini	4	chr4:38329868-38329887	38329878	chr4:38329868-38329887_ENSG00000109790
-0.938957	0.345509	0	ENSG00000121895	TMEM156	-704154	4:38330530:TGTGA:T	4:38330530:TGTGA:T	30210	gasperini	4	chr4:38329868-38329887	38329878	chr4:38329868-38329887_ENSG00000121895
-0.852302	0.495702	0	ENSG00000157796	WDR19	-854137	4:38330530:TGTGA:T	4:38330530:TGTGA:T	30210	gasperini	4	chr4:38329868-38329887	38329878	chr4:38329868-38329887_ENSG00000157796
-0.483061	0.863475	0	ENSG00000169299	PGM2	501632	4:38330530:TGTGA:T	4:38330530:TGTGA:T	30210	gasperini	4	chr4:38329868-38329887	38329878	chr4:38329868-38329887_ENSG00000169299
-0.824671	0.146757	0	ENSG00000174130	TLR6	-501207	4:38330530:TGTGA:T	4:38330530:TGTGA:T	30210	gasperini	4	chr4:38329868-38329887	38329878	chr4:38329868-38329887_ENSG00000174130
-0.750175	0.301708	0	ENSG00000181826	RELL1	641889	4:38330530:TGTGA:T	4:38330530:TGTGA:T	30210	gasperini	4	chr4:38329868-38329887	38329878	chr4:38329868-38329887_ENSG00000181826
0.340558	0.033077	0	ENSG00000197712	FAM114A1	-539485	4:38330530:TGTGA:T	4:38330530:TGTGA:T	30210	gasperini	4	chr4:38329868-38329887	38329878	chr4:38329868-38329887_ENSG00000197712
-0.939812	0.303931	0	ENSG00000250254	PTTG2	367831	4:38330530:TGTGA:T	4:38330530:TGTGA:T	30210	gasperini	4	chr4:38329868-38329887	38329878	chr4:38329868-38329887_ENSG00000250254
-1.70472	0.608737	0	ENSG00000081041	CXCL2	-266563	4:74699054:T:C	4:74600211:A:G	30210	gasperini	4	chr4:74698428-74698447	74698438	chr4:74698428-74698447_ENSG00000081041
-1.15397	0.171751	0	ENSG00000109321	AREG	-612404	4:74699054:T:C	4:74600211:A:G	30210	gasperini	4	chr4:74698428-74698447	74698438	chr4:74698428-74698447_ENSG00000109321
-1.17471	0.782412	0	ENSG00000124882	EREG	-532413	4:74699054:T:C	4:74600211:A:G	30210	gasperini	4	chr4:74698428-74698447	74698438	chr4:74698428-74698447_ENSG00000124882
-0.359436	0.883863	0	ENSG00000132466	ANKRD17	609616	4:74699054:T:C	4:74600211:A:G	30210	gasperini	4	chr4:74698428-74698447	74698438	chr4:74698428-74698447_ENSG00000132466
-0.219099	0.560284	0	ENSG00000163626	COX18	763038	4:74699054:T:C	4:74600211:A:G	30210	gasperini	4	chr4:74698428-74698447	74698438	chr4:74698428-74698447_ENSG00000163626
-2.52002	0.8025	0	ENSG00000163734	CXCL3	-205959	4:74699054:T:C	4:74600211:A:G	30210	gasperini	4	chr4:74698428-74698447	74698438	chr4:74698428-74698447_ENSG00000163734
-0.46358	0.497259	0	ENSG00000163738	MTHFD2L	-292708	4:74699054:T:C	4:74600211:A:G	30210	gasperini	4	chr4:74698428-74698447	74698438	chr4:74698428-74698447_ENSG00000163738
-1.94634	0.871696	0	ENSG00000163739	CXCL1	-36674	4:74699054:T:C	4:74600211:A:G	30210	gasperini	4	chr4:74698428-74698447	74698438	chr4:74698428-74698447_ENSG00000163739
-6.87497	0.610865	0	ENSG00000169429	IL8	92224	4:74699054:T:C	4:74600211:A:G	30210	gasperini	4	chr4:74698428-74698447	74698438	chr4:74698428-74698447_ENSG00000169429
-1.03505	0.383618	0	ENSG00000169435	RASSF6	212230	4:74699054:T:C	4:74600211:A:G	30210	gasperini	4	chr4:74698428-74698447	74698438	chr4:74698428-74698447_ENSG00000169435
-1.21803	0.507304	0	ENSG00000109654	TRIM2	311026	4:154385594:G:A	4:154385594:G:A	30240	gasperini	4	4:154385925	154385925	4:154385925_ENSG00000109654
-0.595011	0.410316	0	ENSG00000109670	FBXW7	928904	4:154385594:G:A	4:154385594:G:A	30240	gasperini	4	4:154385925	154385925	4:154385925_ENSG00000109670
-0.646644	0.107053	0	ENSG00000137460	FHDC1	527792	4:154385594:G:A	4:154385594:G:A	30240	gasperini	4	4:154385925	154385925	4:154385925_ENSG00000137460
-0.97941	0.523345	0	ENSG00000169989	TIGD4	684380	4:154385594:G:A	4:154385594:G:A	30240	gasperini	4	4:154385925	154385925	4:154385925_ENSG00000169989
-0.909947	0.830175	0	ENSG00000072201	LNX1	994254	4:55450428:C:T	4:55433978:A:G	30280	gasperini	4	chr4:55452018-55452037	55452028	chr4:55452018-55452037_ENSG00000072201
-0.290767	0.648415	0	ENSG00000109220	CHIC2	521570	4:55450428:C:T	4:55433978:A:G	30280	gasperini	4	chr4:55452018-55452037	55452028	chr4:55452018-55452037_ENSG00000109220
0.448156	0.821265	0	ENSG00000128039	SRD5A3	-760239	4:55450428:C:T	4:55433978:A:G	30280	gasperini	4	chr4:55452018-55452037	55452028	chr4:55452018-55452037_ENSG00000128039
0.280669	0.268869	0	ENSG00000134851	TMEM165	-810087	4:55450428:C:T	4:55433978:A:G	30280	gasperini	4	chr4:55452018-55452037	55452028	chr4:55452018-55452037_ENSG00000134851
-0.732422	0.607869	0	ENSG00000134852	CLOCK	-924157	4:55450428:C:T	4:55433978:A:G	30280	gasperini	4	chr4:55452018-55452037	55452028	chr4:55452018-55452037_ENSG00000134852
-0.760016	0.225327	0	ENSG00000157404	KIT	-72048	4:55450428:C:T	4:55433978:A:G	30280	gasperini	4	chr4:55452018-55452037	55452028	chr4:55452018-55452037_ENSG00000157404
0.503216	0.161083	0	ENSG00000037241	RPL26L1	820182	5:173205225:C:T	5:173205225:C:T	30000	gasperini	5	chr5:173205895-173205914	173205904	chr5:173205895-173205914_ENSG00000037241
-0.262632	0.652991	0	ENSG00000113719	ERGIC1	944636	5:173205225:C:T	5:173205225:C:T	30000	gasperini	5	chr5:173205895-173205914	173205904	chr5:173205895-173205914_ENSG00000113719
-0.613127	0.581517	0	ENSG00000113732	ATP6V0E1	795154	5:173205225:C:T	5:173205225:C:T	30000	gasperini	5	chr5:173205895-173205914	173205904	chr5:173205895-173205914_ENSG00000113732
-0.807551	0.226488	0	ENSG00000113734	BNIP1	634469	5:173205225:C:T	5:173205225:C:T	30000	gasperini	5	chr5:173205895-173205914	173205904	chr5:173205895-173205914_ENSG00000113734
-0.737113	0.723577	0	ENSG00000113739	STC2	449408	5:173205225:C:T	5:173205225:C:T	30000	gasperini	5	chr5:173205895-173205914	173205904	chr5:173205895-173205914_ENSG00000113739
-0.81993	0.0547324	0	ENSG00000113742	CPEB4	-109369	5:173205225:C:T	5:173205225:C:T	30000	gasperini	5	chr5:173205895-173205914	173205904	chr5:173205895-173205914_ENSG00000113742
-0.527791	0.87077	0	ENSG00000145919	BOD1	162258	5:173205225:C:T	5:173205225:C:T	30000	gasperini	5	chr5:173205895-173205914	173205904	chr5:173205895-173205914_ENSG00000145919
-1.02579	0.437025	0	ENSG00000164463	CREBRF	722559	5:173205225:C:T	5:173205225:C:T	30000	gasperini	5	chr5:173205895-173205914	173205904	chr5:173205895-173205914_ENSG00000164463
-0.111938	0.00580325	0	ENSG00000062194	GPBP1	869338	5:57337744:G:A	5:57251677:C:A	30000	gasperini	5	chr5:57339094-57339113	57339104	chr5:57339094-57339113_ENSG00000062194
-0.48092	0.430563	0	ENSG00000039560	RAI14	-159002	5:34495958:G:C	5:34489962:T:C	30010	gasperini	5	chr5:34497321-34497340	34497330	chr5:34497321-34497340_ENSG00000039560
-0.989504	0.783743	0	ENSG00000082196	C1QTNF3	454022	5:34495958:G:C	5:34489962:T:C	30010	gasperini	5	chr5:34497321-34497340	34497330	chr5:34497321-34497340_ENSG00000082196
-0.0711643	0.671061	0	ENSG00000113456	RAD1	-419534	5:34495958:G:C	5:34489962:T:C	30010	gasperini	5	chr5:34497321-34497340	34497330	chr5:34497321-34497340_ENSG00000113456
0.248006	0.697197	0	ENSG00000113460	BRIX1	-418141	5:34495958:G:C	5:34489962:T:C	30010	gasperini	5	chr5:34497321-34497340	34497330	chr5:34497321-34497340_ENSG00000113460
-0.596091	0.754222	0	ENSG00000168724	DNAJC21	-432358	5:34495958:G:C	5:34489962:T:C	30010	gasperini	5	chr5:34497321-34497340	34497330	chr5:34497321-34497340_ENSG00000168724
-0.824865	0.549333	0	ENSG00000242110	AMACR	489207	5:34495958:G:C	5:34489962:T:C	30010	gasperini	5	chr5:34497321-34497340	34497330	chr5:34497321-34497340_ENSG00000242110
-0.537097	0.70494	0	ENSG00000113594	LIFR	520522	5:39075388:T:C	5:38927144:G:A	30010	gasperini	5	chr5:39077251-39077270	39077260	chr5:39077251-39077270_ENSG00000113594
0.487049	0.566009	0	ENSG00000164327	RICTOR	2769	5:39075388:T:C	5:38927144:G:A	30010	gasperini	5	chr5:39077251-39077270	39077260	chr5:39077251-39077270_ENSG00000164327
0.597767	0.515928	0	ENSG00000134056	MRPS36	-901310	5:67610348:A:C	5:67604628:G:C	30010	gasperini	5	chr5:67612258-67612277	67612268	chr5:67612258-67612277_ENSG00000134056
-0.946638	0.135117	0	ENSG00000134057	CCNB1	-850560	5:67610348:A:C	5:67604628:G:C	30010	gasperini	5	chr5:67612258-67612277	67612268	chr5:67612258-67612277_ENSG00000134057
-0.728797	0.166119	0	ENSG00000134058	CDK7	-918345	5:67610348:A:C	5:67604628:G:C	30010	gasperini	5	chr5:67612258-67612277	67612268	chr5:67612258-67612277_ENSG00000134058
0.214706	0.638054	0	ENSG00000145675	PIK3R1	100729	5:67610348:A:C	5:67604628:G:C	30010	gasperini	5	chr5:67612258-67612277	67612268	chr5:67612258-67612277_ENSG00000145675
-0.171614	0.132895	0	ENSG00000145740	SLC30A5	-777196	5:67610348:A:C	5:67604628:G:C	30010	gasperini	5	chr5:67612258-67612277	67612268	chr5:67612258-67612277_ENSG00000145740
-0.236597	0.0770495	0	ENSG00000153044	CENPH	-873098	5:67610348:A:C	5:67604628:G:C	30010	gasperini	5	chr5:67612258-67612277	67612268	chr5:67612258-67612277_ENSG00000153044
0.580407	0.0934205	0	ENSG00000134056	MRPS36	-892604	5:67620031:C:G	5:67604628:G:C	30010	gasperini	5	chr5:67620964-67620983	67620974	chr5:67620964-67620983_ENSG00000134056
-0.945186	0.466735	0	ENSG00000134057	CCNB1	-841854	5:67620031:C:G	5:67604628:G:C	30010	gasperini	5	chr5:67620964-67620983	67620974	chr5:67620964-67620983_ENSG00000134057
-0.827317	0.472196	0	ENSG00000134058	CDK7	-909639	5:67620031:C:G	5:67604628:G:C	30010	gasperini	5	chr5:67620964-67620983	67620974	chr5:67620964-67620983_ENSG00000134058
0.706619	0.834177	0	ENSG00000145675	PIK3R1	109435	5:67620031:C:G	5:67604628:G:C	30010	gasperini	5	chr5:67620964-67620983	67620974	chr5:67620964-67620983_ENSG00000145675
0.396653	0.676022	0	ENSG00000145740	SLC30A5	-768490	5:67620031:C:G	5:67604628:G:C	30010	gasperini	5	chr5:67620964-67620983	67620974	chr5:67620964-67620983_ENSG00000145740
-0.153185	0.764386	0	ENSG00000153044	CENPH	-864392	5:67620031:C:G	5:67604628:G:C	30010	gasperini	5	chr5:67620964-67620983	67620974	chr5:67620964-67620983_ENSG00000153044
-0.745214	0.550352	0	ENSG00000183323	CCDC125	-995427	5:67620031:C:G	5:67604628:G:C	30010	gasperini	5	chr5:67620964-67620983	67620974	chr5:67620964-67620983_ENSG00000183323
-0.336105	0.751546	0	ENSG00000037241	RPL26L1	902070	5:173287763:A:G	5:173287763:A:G	30040	gasperini	5	chr5:173287783-173287802	173287792	chr5:173287783-173287802_ENSG00000037241
-0.501847	0.229696	0	ENSG00000113719	ERGIC1	955559	5:173287763:A:G	5:173287763:A:G	30040	gasperini	5	chr5:173287783-173287802	173287792	chr5:173287783-173287802_ENSG00000113719
-0.178342	0.0305696	0	ENSG00000113732	ATP6V0E1	877042	5:173287763:A:G	5:173287763:A:G	30040	gasperini	5	chr5:173287783-173287802	173287792	chr5:173287783-173287802_ENSG00000113732
-0.968544	0.906155	0	ENSG00000113734	BNIP1	716357	5:173287763:A:G	5:173287763:A:G	30040	gasperini	5	chr5:173287783-173287802	173287792	chr5:173287783-173287802_ENSG00000113734
-0.771839	0.0210274	0	ENSG00000113739	STC2	531296	5:173287763:A:G	5:173287763:A:G	30040	gasperini	5	chr5:173287783-173287802	173287792	chr5:173287783-173287802_ENSG00000113739
-0.691591	5.0645e-05	1	ENSG00000113742	CPEB4	-27481	5:173287763:A:G	5:173287763:A:G	30040	gasperini	5	chr5:173287783-173287802	173287792	chr5:173287783-173287802_ENSG00000113742
-0.574707	0.679592	0	ENSG00000145919	BOD1	244146	5:173287763:A:G	5:173287763:A:G	30040	gasperini	5	chr5:173287783-173287802	173287792	chr5:173287783-173287802_ENSG00000145919
-0.807349	0.256186	0	ENSG00000164463	CREBRF	804447	5:173287763:A:G	5:173287763:A:G	30040	gasperini	5	chr5:173287783-173287802	173287792	chr5:173287783-173287802_ENSG00000164463
-0.209023	0.28031	0	ENSG00000037241	RPL26L1	892046	5:173276890:T:C	5:173269956:G:A	30040	gasperini	5	chr5:173277759-173277778	173277768	chr5:173277759-173277778_ENSG00000037241
-0.656757	0.552916	0	ENSG00000113719	ERGIC1	945535	5:173276890:T:C	5:173269956:G:A	30040	gasperini	5	chr5:173277759-173277778	173277768	chr5:173277759-173277778_ENSG00000113719
-0.570262	0.200914	0	ENSG00000113732	ATP6V0E1	867018	5:173276890:T:C	5:173269956:G:A	30040	gasperini	5	chr5:173277759-173277778	173277768	chr5:173277759-173277778_ENSG00000113732
-0.934966	0.720683	0	ENSG00000113734	BNIP1	706333	5:173276890:T:C	5:173269956:G:A	30040	gasperini	5	chr5:173277759-173277778	173277768	chr5:173277759-173277778_ENSG00000113734
-0.726828	0.289389	0	ENSG00000113739	STC2	521272	5:173276890:T:C	5:173269956:G:A	30040	gasperini	5	chr5:173277759-173277778	173277768	chr5:173277759-173277778_ENSG00000113739
-0.872153	0.0279547	0	ENSG00000113742	CPEB4	-37505	5:173276890:T:C	5:173269956:G:A	30040	gasperini	5	chr5:173277759-173277778	173277768	chr5:173277759-173277778_ENSG00000113742
-0.360696	0.388717	0	ENSG00000145919	BOD1	234122	5:173276890:T:C	5:173269956:G:A	30040	gasperini	5	chr5:173277759-173277778	173277768	chr5:173277759-173277778_ENSG00000145919
-1.14525	0.325667	0	ENSG00000164463	CREBRF	794423	5:173276890:T:C	5:173269956:G:A	30040	gasperini	5	chr5:173277759-173277778	173277768	chr5:173277759-173277778_ENSG00000164463
-0.711801	0.59984	0	ENSG00000037241	RPL26L1	919906	5:173306058:A:G	5:173269956:G:A	30040	gasperini	5	chr5:173305619-173305638	173305628	chr5:173305619-173305638_ENSG00000037241
-0.679924	0.959759	0	ENSG00000113719	ERGIC1	973395	5:173306058:A:G	5:173269956:G:A	30040	gasperini	5	chr5:173305619-173305638	173305628	chr5:173305619-173305638_ENSG00000113719
-0.206615	0.383655	0	ENSG00000113732	ATP6V0E1	894878	5:173306058:A:G	5:173269956:G:A	30040	gasperini	5	chr5:173305619-173305638	173305628	chr5:173305619-173305638_ENSG00000113732
-0.783991	0.898495	0	ENSG00000113734	BNIP1	734193	5:173306058:A:G	5:173269956:G:A	30040	gasperini	5	chr5:173305619-173305638	173305628	chr5:173305619-173305638_ENSG00000113734
-0.661261	0.81077	0	ENSG00000113739	STC2	549132	5:173306058:A:G	5:173269956:G:A	30040	gasperini	5	chr5:173305619-173305638	173305628	chr5:173305619-173305638_ENSG00000113739
-0.929417	0.0160764	0	ENSG00000113742	CPEB4	-9645	5:173306058:A:G	5:173269956:G:A	30040	gasperini	5	chr5:173305619-173305638	173305628	chr5:173305619-173305638_ENSG00000113742
0.391834	0.88089	0	ENSG00000145919	BOD1	261982	5:173306058:A:G	5:173269956:G:A	30040	gasperini	5	chr5:173305619-173305638	173305628	chr5:173305619-173305638_ENSG00000145919
-1.04473	0.0668343	0	ENSG00000164463	CREBRF	822283	5:173306058:A:G	5:173269956:G:A	30040	gasperini	5	chr5:173305619-173305638	173305628	chr5:173305619-173305638_ENSG00000164463
0.332869	0.296784	0	ENSG00000037241	RPL26L1	926231	5:173312730:T:C	5:173269956:G:A	30040	gasperini	5	chr5:173311944-173311963	173311954	chr5:173311944-173311963_ENSG00000037241
-0.516406	0.917144	0	ENSG00000113719	ERGIC1	979720	5:173312730:T:C	5:173269956:G:A	30040	gasperini	5	chr5:173311944-173311963	173311954	chr5:173311944-173311963_ENSG00000113719
-0.809771	0.0810168	0	ENSG00000113732	ATP6V0E1	901203	5:173312730:T:C	5:173269956:G:A	30040	gasperini	5	chr5:173311944-173311963	173311954	chr5:173311944-173311963_ENSG00000113732
-0.93548	0.572475	0	ENSG00000113734	BNIP1	740518	5:173312730:T:C	5:173269956:G:A	30040	gasperini	5	chr5:173311944-173311963	173311954	chr5:173311944-173311963_ENSG00000113734
-0.747089	0.854099	0	ENSG00000113739	STC2	555457	5:173312730:T:C	5:173269956:G:A	30040	gasperini	5	chr5:173311944-173311963	173311954	chr5:173311944-173311963_ENSG00000113739
-0.880701	0.747949	0	ENSG00000113742	CPEB4	-3320	5:173312730:T:C	5:173269956:G:A	30040	gasperini	5	chr5:173311944-173311963	173311954	chr5:173311944-173311963_ENSG00000113742
-0.133686	0.202257	0	ENSG00000145919	BOD1	268307	5:173312730:T:C	5:173269956:G:A	30040	gasperini	5	chr5:173311944-173311963	173311954	chr5:173311944-173311963_ENSG00000145919
-1.12628	0.741692	0	ENSG00000164463	CREBRF	828608	5:173312730:T:C	5:173269956:G:A	30040	gasperini	5	chr5:173311944-173311963	173311954	chr5:173311944-173311963_ENSG00000164463
0.0998159	0.216044	0	ENSG00000037749	MFAP3	-59693	5:153360230:C:T	5:153360230:C:T	30070	gasperini	5	chr5:153358807-153358826	153358816	chr5:153358807-153358826_ENSG00000037749
-0.25699	0.265213	0	ENSG00000055147	FAM114A2	-59641	5:153360230:C:T	5:153360230:C:T	30070	gasperini	5	chr5:153358807-153358826	153358816	chr5:153358807-153358826_ENSG00000055147
-0.583548	0.992118	0	ENSG00000082515	MRPL22	-961804	5:153360230:C:T	5:153360230:C:T	30070	gasperini	5	chr5:153358807-153358826	153358816	chr5:153358807-153358826_ENSG00000082515
0.560636	0.931955	0	ENSG00000082516	GEMIN5	-958943	5:153360230:C:T	5:153360230:C:T	30070	gasperini	5	chr5:153358807-153358826	153358816	chr5:153358807-153358826_ENSG00000082516
0.263553	0.909876	0	ENSG00000155506	LARP1	-733636	5:153360230:C:T	5:153360230:C:T	30070	gasperini	5	chr5:153358807-153358826	153358816	chr5:153358807-153358826_ENSG00000155506
0.291169	0.381439	0	ENSG00000155508	CNOT8	-878983	5:153360230:C:T	5:153360230:C:T	30070	gasperini	5	chr5:153358807-153358826	153358816	chr5:153358807-153358826_ENSG00000155508
0.408492	0.213038	0	ENSG00000164574	GALNT10	-211464	5:153360230:C:T	5:153360230:C:T	30070	gasperini	5	chr5:153358807-153358826	153358816	chr5:153358807-153358826_ENSG00000164574
-0.534315	0.172627	0	ENSG00000164576	SAP30L	-466691	5:153360230:C:T	5:153360230:C:T	30070	gasperini	5	chr5:153358807-153358826	153358816	chr5:153358807-153358826_ENSG00000164576
-0.791195	0.238407	0	ENSG00000170271	FAXDC2	-879986	5:153360230:C:T	5:153360230:C:T	30070	gasperini	5	chr5:153358807-153358826	153358816	chr5:153358807-153358826_ENSG00000170271
-0.28795	0.669047	0	ENSG00000037749	MFAP3	-53251	5:153363334:A:G	5:153360230:C:T	30070	gasperini	5	chr5:153365249-153365268	153365258	chr5:153365249-153365268_ENSG00000037749
-0.700544	0.0107663	0	ENSG00000055147	FAM114A2	-53199	5:153363334:A:G	5:153360230:C:T	30070	gasperini	5	chr5:153365249-153365268	153365258	chr5:153365249-153365268_ENSG00000055147
-0.672547	0.861258	0	ENSG00000082515	MRPL22	-955362	5:153363334:A:G	5:153360230:C:T	30070	gasperini	5	chr5:153365249-153365268	153365258	chr5:153365249-153365268_ENSG00000082515
0.264747	0.394644	0	ENSG00000082516	GEMIN5	-952501	5:153363334:A:G	5:153360230:C:T	30070	gasperini	5	chr5:153365249-153365268	153365258	chr5:153365249-153365268_ENSG00000082516
-0.124487	0.0985027	0	ENSG00000155506	LARP1	-727194	5:153363334:A:G	5:153360230:C:T	30070	gasperini	5	chr5:153365249-153365268	153365258	chr5:153365249-153365268_ENSG00000155506
0.106062	0.672596	0	ENSG00000155508	CNOT8	-872541	5:153363334:A:G	5:153360230:C:T	30070	gasperini	5	chr5:153365249-153365268	153365258	chr5:153365249-153365268_ENSG00000155508
-0.592896	0.799493	0	ENSG00000164574	GALNT10	-205022	5:153363334:A:G	5:153360230:C:T	30070	gasperini	5	chr5:153365249-153365268	153365258	chr5:153365249-153365268_ENSG00000164574
-0.654602	0.381803	0	ENSG00000164576	SAP30L	-460249	5:153363334:A:G	5:153360230:C:T	30070	gasperini	5	chr5:153365249-153365268	153365258	chr5:153365249-153365268_ENSG00000164576
-0.396503	0.992729	0	ENSG00000170271	FAXDC2	-873544	5:153363334:A:G	5:153360230:C:T	30070	gasperini	5	chr5:153365249-153365268	153365258	chr5:153365249-153365268_ENSG00000170271
0.584432	0.00560917	0	ENSG00000039123	SKIV2L2	-994334	5:53609810:G:A	5:53609810:G:A	30070	gasperini	5	chr5:53607793-53607812	53607802	chr5:53607793-53607812_ENSG00000039123
-0.643558	0.277284	0	ENSG00000067248	DHX29	-994248	5:53609810:G:A	5:53609810:G:A	30070	gasperini	5	chr5:53607793-53607812	53607802	chr5:53607793-53607812_ENSG00000067248
-1.36432	0.900219	0	ENSG00000134363	FST	833015	5:53609810:G:A	5:53609810:G:A	30070	gasperini	5	chr5:53607793-53607812	53607802	chr5:53607793-53607812_ENSG00000134363
-0.816381	0.119571	0	ENSG00000152669	CCNO	-920254	5:53609810:G:A	5:53609810:G:A	30070	gasperini	5	chr5:53607793-53607812	53607802	chr5:53607793-53607812_ENSG00000152669
-0.344363	0.778676	0	ENSG00000164258	NDUFS4	752789	5:53609810:G:A	5:53609810:G:A	30070	gasperini	5	chr5:53607793-53607812	53607802	chr5:53607793-53607812_ENSG00000164258
-0.954789	0.0131013	0	ENSG00000169271	HSPB3	-142177	5:53609810:G:A	5:53609810:G:A	30070	gasperini	5	chr5:53607793-53607812	53607802	chr5:53607793-53607812_ENSG00000169271
-0.608164	0.000163507	1	ENSG00000178996	SNX18	-204335	5:53609810:G:A	5:53609810:G:A	30070	gasperini	5	chr5:53607793-53607812	53607802	chr5:53607793-53607812_ENSG00000178996
0.417132	0.8112	0	ENSG00000185305	ARL15	2848	5:53609810:G:A	5:53609810:G:A	30070	gasperini	5	chr5:53607793-53607812	53607802	chr5:53607793-53607812_ENSG00000185305
-0.623174	0.428665	0	ENSG00000006837	CDKL3	137019	5:133838180:G:A	5:133837021:C:A	30080	gasperini	5	chr5:133839214-133839233	133839224	chr5:133839214-133839233_ENSG00000006837
-0.692447	0.484784	0	ENSG00000043143	JADE2	-22114	5:133838180:G:A	5:133837021:C:A	30080	gasperini	5	chr5:133839214-133839233	133839224	chr5:133839214-133839233_ENSG00000043143
-0.22275	0.63844	0	ENSG00000069011	PITX1	-531091	5:133838180:G:A	5:133837021:C:A	30080	gasperini	5	chr5:133839214-133839233	133839224	chr5:133839214-133839233_ENSG00000069011
0.83597	0.410925	0	ENSG00000081059	TCF7	388831	5:133838180:G:A	5:133837021:C:A	30080	gasperini	5	chr5:133839214-133839233	133839224	chr5:133839214-133839233_ENSG00000081059
0.75883	0.926727	0	ENSG00000113558	SKP1	326592	5:133838180:G:A	5:133837021:C:A	30080	gasperini	5	chr5:133839214-133839233	133839224	chr5:133839214-133839233_ENSG00000113558
0.687404	0.679622	0	ENSG00000113575	PPP2CA	277400	5:133838180:G:A	5:133837021:C:A	30080	gasperini	5	chr5:133839214-133839233	133839224	chr5:133839214-133839233_ENSG00000113575
-0.383783	0.547533	0	ENSG00000113583	C5orf15	534755	5:133838180:G:A	5:133837021:C:A	30080	gasperini	5	chr5:133839214-133839233	133839224	chr5:133839214-133839233_ENSG00000113583
-0.506016	0.0184024	0	ENSG00000113615	SEC24A	-145246	5:133838180:G:A	5:133837021:C:A	30080	gasperini	5	chr5:133839214-133839233	133839224	chr5:133839214-133839233_ENSG00000113615
-0.685154	0.00296003	0	ENSG00000113621	TXNDC15	-370260	5:133838180:G:A	5:133837021:C:A	30080	gasperini	5	chr5:133839214-133839233	133839224	chr5:133839214-133839233_ENSG00000113621
-0.596627	0.715393	0	ENSG00000113648	H2AFY	-896341	5:133838180:G:A	5:133837021:C:A	30080	gasperini	5	chr5:133839214-133839233	133839224	chr5:133839214-133839233_ENSG00000113648
1.13906	0.440214	0	ENSG00000119048	UBE2B	132363	5:133838180:G:A	5:133837021:C:A	30080	gasperini	5	chr5:133839214-133839233	133839224	chr5:133839214-133839233_ENSG00000119048
0.502597	0.88963	0	ENSG00000132570	PCBD2	-401363	5:133838180:G:A	5:133837021:C:A	30080	gasperini	5	chr5:133839214-133839233	133839224	chr5:133839214-133839233_ENSG00000132570
0.278205	0.0608404	0	ENSG00000145833	DDX46	-255228	5:133838180:G:A	5:133837021:C:A	30080	gasperini	5	chr5:133839214-133839233	133839224	chr5:133839214-133839233_ENSG00000145833
-0.57233	0.928705	0	ENSG00000152700	SAR1B	-109567	5:133838180:G:A	5:133837021:C:A	30080	gasperini	5	chr5:133839214-133839233	133839224	chr5:133839214-133839233_ENSG00000152700
0.342142	0.537933	0	ENSG00000152705	CATSPER3	-464363	5:133838180:G:A	5:133837021:C:A	30080	gasperini	5	chr5:133839214-133839233	133839224	chr5:133839214-133839233_ENSG00000152705
-0.174348	0.857176	0	ENSG00000164615	CAMLG	-234958	5:133838180:G:A	5:133837021:C:A	30080	gasperini	5	chr5:133839214-133839233	133839224	chr5:133839214-133839233_ENSG00000164615
0.636893	0.895434	0	ENSG00000181904	C5orf24	-342137	5:133838180:G:A	5:133837021:C:A	30080	gasperini	5	chr5:133839214-133839233	133839224	chr5:133839214-133839233_ENSG00000181904
-0.369383	0.425462	0	ENSG00000213585	VDAC1	498700	5:133838180:G:A	5:133837021:C:A	30080	gasperini	5	chr5:133839214-133839233	133839224	chr5:133839214-133839233_ENSG00000213585
-0.499895	0.139506	0	ENSG00000237190	CDKN2AIPNL	91661	5:133838180:G:A	5:133837021:C:A	30080	gasperini	5	chr5:133839214-133839233	133839224	chr5:133839214-133839233_ENSG00000237190
0.64415	0.59491	0	ENSG00000027847	B4GALT7	-281754	5:176745683:A:T	5:176567230:A:G	30080	gasperini	5	chr5:176745328-176745347	176745338	chr5:176745328-176745347_ENSG00000027847
-0.445279	0.171171	0	ENSG00000048140	TSPAN17	670959	5:176745683:A:T	5:176567230:A:G	30080	gasperini	5	chr5:176745328-176745347	176745338	chr5:176745328-176745347_ENSG00000048140
0.335358	0.045509	0	ENSG00000048162	NOP16	929778	5:176745683:A:T	5:176567230:A:G	30080	gasperini	5	chr5:176745328-176745347	176745338	chr5:176745328-176745347_ENSG00000048162
-0.716498	0.191303	0	ENSG00000050767	COL23A1	-988588	5:176745683:A:T	5:176567230:A:G	30080	gasperini	5	chr5:176745328-176745347	176745338	chr5:176745328-176745347_ENSG00000050767
-0.121059	0.622197	0	ENSG00000087206	UIMC1	347553	5:176745683:A:T	5:176567230:A:G	30080	gasperini	5	chr5:176745328-176745347	176745338	chr5:176745328-176745347_ENSG00000087206
0.384508	0.45543	0	ENSG00000113194	FAF2	869991	5:176745683:A:T	5:176567230:A:G	30080	gasperini	5	chr5:176745328-176745347	176745338	chr5:176745328-176745347_ENSG00000113194
-0.463729	0.64283	0	ENSG00000113758	DBN1	-144067	5:176745683:A:T	5:176567230:A:G	30080	gasperini	5	chr5:176745328-176745347	176745338	chr5:176745328-176745347_ENSG00000113758
0.495917	0.0870065	0	ENSG00000113761	ZNF346	295650	5:176745683:A:T	5:176567230:A:G	30080	gasperini	5	chr5:176745328-176745347	176745338	chr5:176745328-176745347_ENSG00000113761
-0.562876	0.909289	0	ENSG00000122203	KIAA1191	956580	5:176745683:A:T	5:176567230:A:G	30080	gasperini	5	chr5:176745328-176745347	176745338	chr5:176745328-176745347_ENSG00000122203
0.0446054	0.807682	0	ENSG00000131187	F12	-91230	5:176745683:A:T	5:176567230:A:G	30080	gasperini	5	chr5:176745328-176745347	176745338	chr5:176745328-176745347_ENSG00000131187
-0.851449	0.296022	0	ENSG00000131188	PRR7	-128449	5:176745683:A:T	5:176567230:A:G	30080	gasperini	5	chr5:176745328-176745347	176745338	chr5:176745328-176745347_ENSG00000131188
-0.261943	0.972984	0	ENSG00000145911	N4BP3	-795097	5:176745683:A:T	5:176567230:A:G	30080	gasperini	5	chr5:176745328-176745347	176745338	chr5:176745328-176745347_ENSG00000145911
-0.913513	0.421543	0	ENSG00000145912	NHP2	-835483	5:176745683:A:T	5:176567230:A:G	30080	gasperini	5	chr5:176745328-176745347	176745338	chr5:176745328-176745347_ENSG00000145912
0.586965	0.926884	0	ENSG00000145916	RMND5B	-812650	5:176745683:A:T	5:176567230:A:G	30080	gasperini	5	chr5:176745328-176745347	176745338	chr5:176745328-176745347_ENSG00000145916
-0.40818	0.0401226	0	ENSG00000146066	HIGD2A	929599	5:176745683:A:T	5:176567230:A:G	30080	gasperini	5	chr5:176745328-176745347	176745338	chr5:176745328-176745347_ENSG00000146066
-1.01388	0.27389	0	ENSG00000146067	FAM193B	-236161	5:176745683:A:T	5:176567230:A:G	30080	gasperini	5	chr5:176745328-176745347	176745338	chr5:176745328-176745347_ENSG00000146067
0.0712649	0.126777	0	ENSG00000146083	RNF44	780926	5:176745683:A:T	5:176567230:A:G	30080	gasperini	5	chr5:176745328-176745347	176745338	chr5:176745328-176745347_ENSG00000146083
-0.848569	0.323208	0	ENSG00000146094	DOK3	-192036	5:176745683:A:T	5:176567230:A:G	30080	gasperini	5	chr5:176745328-176745347	176745338	chr5:176745328-176745347_ENSG00000146094
-0.696678	0.738741	0	ENSG00000160867	FGFR4	231460	5:176745683:A:T	5:176567230:A:G	30080	gasperini	5	chr5:176745328-176745347	176745338	chr5:176745328-176745347_ENSG00000160867
-0.633131	0.754917	0	ENSG00000165671	NSD1	185267	5:176745683:A:T	5:176567230:A:G	30080	gasperini	5	chr5:176745328-176745347	176745338	chr5:176745328-176745347_ENSG00000165671
0.272682	0.157413	0	ENSG00000169220	RGS14	-39491	5:176745683:A:T	5:176567230:A:G	30080	gasperini	5	chr5:176745328-176745347	176745338	chr5:176745328-176745347_ENSG00000169220
-0.764454	0.329861	0	ENSG00000169223	LMAN2	-33301	5:176745683:A:T	5:176567230:A:G	30080	gasperini	5	chr5:176745328-176745347	176745338	chr5:176745328-176745347_ENSG00000169223
-0.654666	0.562369	0	ENSG00000169228	RAB24	14636	5:176745683:A:T	5:176567230:A:G	30080	gasperini	5	chr5:176745328-176745347	176745338	chr5:176745328-176745347_ENSG00000169228
-0.774612	0.571629	0	ENSG00000169230	PRELID1	14572	5:176745683:A:T	5:176567230:A:G	30080	gasperini	5	chr5:176745328-176745347	176745338	chr5:176745328-176745347_ENSG00000169230
-0.801977	0.630396	0	ENSG00000169258	GPRIN1	708213	5:176745683:A:T	5:176567230:A:G	30080	gasperini	5	chr5:176745328-176745347	176745338	chr5:176745328-176745347_ENSG00000169258
-0.211036	0.437753	0	ENSG00000175309	PHYKPL	-914225	5:176745683:A:T	5:176567230:A:G	30080	gasperini	5	chr5:176745328-176745347	176745338	chr5:176745328-176745347_ENSG00000175309
-0.740273	0.896109	0	ENSG00000175416	CLTB	901777	5:176745683:A:T	5:176567230:A:G	30080	gasperini	5	chr5:176745328-176745347	176745338	chr5:176745328-176745347_ENSG00000175416
-0.822759	0.123092	0	ENSG00000183258	DDX41	-198599	5:176745683:A:T	5:176567230:A:G	30080	gasperini	5	chr5:176745328-176745347	176745338	chr5:176745328-176745347_ENSG00000183258
-0.944753	0.799754	0	ENSG00000184840	TMED9	-273812	5:176745683:A:T	5:176567230:A:G	30080	gasperini	5	chr5:176745328-176745347	176745338	chr5:176745328-176745347_ENSG00000184840
0.467409	0.739419	0	ENSG00000196923	PDLIM7	-179227	5:176745683:A:T	5:176567230:A:G	30080	gasperini	5	chr5:176745328-176745347	176745338	chr5:176745328-176745347_ENSG00000196923
-0.655909	0.263588	0	ENSG00000197451	HNRNPAB	-886161	5:176745683:A:T	5:176567230:A:G	30080	gasperini	5	chr5:176745328-176745347	176745338	chr5:176745328-176745347_ENSG00000197451
-0.18036	0.225081	0	ENSG00000198055	GRK6	-108332	5:176745683:A:T	5:176567230:A:G	30080	gasperini	5	chr5:176745328-176745347	176745338	chr5:176745328-176745347_ENSG00000198055
-0.983996	0.636504	0	ENSG00000213347	MXD3	5589	5:176745683:A:T	5:176567230:A:G	30080	gasperini	5	chr5:176745328-176745347	176745338	chr5:176745328-176745347_ENSG00000213347
0.51615	0.717323	0	ENSG00000027847	B4GALT7	582136	5:177608542:T:C	5:177606207:A:AC	30080	gasperini	5	chr5:177609218-177609237	177609228	chr5:177609218-177609237_ENSG00000027847
-0.872085	0.231828	0	ENSG00000050767	COL23A1	-124698	5:177608542:T:C	5:177606207:A:AC	30080	gasperini	5	chr5:177609218-177609237	177609228	chr5:177609218-177609237_ENSG00000050767
-0.270401	0.719278	0	ENSG00000113240	CLK4	-444794	5:177608542:T:C	5:177606207:A:AC	30080	gasperini	5	chr5:177609218-177609237	177609228	chr5:177609218-177609237_ENSG00000113240
-0.22999	0.608029	0	ENSG00000113758	DBN1	719823	5:177608542:T:C	5:177606207:A:AC	30080	gasperini	5	chr5:177609218-177609237	177609228	chr5:177609218-177609237_ENSG00000113758
0.628191	0.316995	0	ENSG00000131187	F12	772660	5:177608542:T:C	5:177606207:A:AC	30080	gasperini	5	chr5:177609218-177609237	177609228	chr5:177609218-177609237_ENSG00000131187
-0.695905	0.584469	0	ENSG00000131188	PRR7	735441	5:177608542:T:C	5:177606207:A:AC	30080	gasperini	5	chr5:177609218-177609237	177609228	chr5:177609218-177609237_ENSG00000131188
-0.411881	0.701476	0	ENSG00000145911	N4BP3	68793	5:177608542:T:C	5:177606207:A:AC	30080	gasperini	5	chr5:177609218-177609237	177609228	chr5:177609218-177609237_ENSG00000145911
-0.902037	0.0895478	0	ENSG00000145912	NHP2	28407	5:177608542:T:C	5:177606207:A:AC	30080	gasperini	5	chr5:177609218-177609237	177609228	chr5:177609218-177609237_ENSG00000145912
0.48233	0.0801781	0	ENSG00000145916	RMND5B	51240	5:177608542:T:C	5:177606207:A:AC	30080	gasperini	5	chr5:177609218-177609237	177609228	chr5:177609218-177609237_ENSG00000145916
-0.950046	0.341856	0	ENSG00000146067	FAM193B	627729	5:177608542:T:C	5:177606207:A:AC	30080	gasperini	5	chr5:177609218-177609237	177609228	chr5:177609218-177609237_ENSG00000146067
-0.877174	0.373611	0	ENSG00000146094	DOK3	671854	5:177608542:T:C	5:177606207:A:AC	30080	gasperini	5	chr5:177609218-177609237	177609228	chr5:177609218-177609237_ENSG00000146094
-0.723938	0.0619476	0	ENSG00000169131	ZNF354A	-548466	5:177608542:T:C	5:177606207:A:AC	30080	gasperini	5	chr5:177609218-177609237	177609228	chr5:177609218-177609237_ENSG00000169131
-0.460909	0.680809	0	ENSG00000169220	RGS14	824399	5:177608542:T:C	5:177606207:A:AC	30080	gasperini	5	chr5:177609218-177609237	177609228	chr5:177609218-177609237_ENSG00000169220
0.313027	0.0772128	0	ENSG00000169223	LMAN2	830589	5:177608542:T:C	5:177606207:A:AC	30080	gasperini	5	chr5:177609218-177609237	177609228	chr5:177609218-177609237_ENSG00000169223
-0.760828	0.069793	0	ENSG00000169228	RAB24	878526	5:177608542:T:C	5:177606207:A:AC	30080	gasperini	5	chr5:177609218-177609237	177609228	chr5:177609218-177609237_ENSG00000169228
-0.742449	0.395488	0	ENSG00000169230	PRELID1	878462	5:177608542:T:C	5:177606207:A:AC	30080	gasperini	5	chr5:177609218-177609237	177609228	chr5:177609218-177609237_ENSG00000169230
-0.629696	0.0963588	0	ENSG00000175309	PHYKPL	-50335	5:177608542:T:C	5:177606207:A:AC	30080	gasperini	5	chr5:177609218-177609237	177609228	chr5:177609218-177609237_ENSG00000175309
-0.418795	0.612423	0	ENSG00000178338	ZNF354B	-677717	5:177608542:T:C	5:177606207:A:AC	30080	gasperini	5	chr5:177609218-177609237	177609228	chr5:177609218-177609237_ENSG00000178338
-0.510963	0.402265	0	ENSG00000183258	DDX41	665291	5:177608542:T:C	5:177606207:A:AC	30080	gasperini	5	chr5:177609218-177609237	177609228	chr5:177609218-177609237_ENSG00000183258
-1.0389	0.720404	0	ENSG00000184840	TMED9	590078	5:177608542:T:C	5:177606207:A:AC	30080	gasperini	5	chr5:177609218-177609237	177609228	chr5:177609218-177609237_ENSG00000184840
0.72367	0.977071	0	ENSG00000196923	PDLIM7	684663	5:177608542:T:C	5:177606207:A:AC	30080	gasperini	5	chr5:177609218-177609237	177609228	chr5:177609218-177609237_ENSG00000196923
-0.823923	0.0343928	0	ENSG00000197451	HNRNPAB	-22271	5:177608542:T:C	5:177606207:A:AC	30080	gasperini	5	chr5:177609218-177609237	177609228	chr5:177609218-177609237_ENSG00000197451
0.156306	0.217461	0	ENSG00000198055	GRK6	755558	5:177608542:T:C	5:177606207:A:AC	30080	gasperini	5	chr5:177609218-177609237	177609228	chr5:177609218-177609237_ENSG00000198055
-0.927831	0.218137	0	ENSG00000213347	MXD3	869479	5:177608542:T:C	5:177606207:A:AC	30080	gasperini	5	chr5:177609218-177609237	177609228	chr5:177609218-177609237_ENSG00000213347
-0.591336	0.747152	0	ENSG00000035499	DEPDC1B	619691	5:60617468:G:GA	5:60617468:G:GA	30080	gasperini	5	chr5:60615633-60615652	60615642	chr5:60615633-60615652_ENSG00000035499
-0.0591156	0.042698	0	ENSG00000049167	ERCC8	374774	5:60617468:G:GA	5:60617468:G:GA	30080	gasperini	5	chr5:60615633-60615652	60615642	chr5:60615633-60615652_ENSG00000049167
0.265469	0.649202	0	ENSG00000068796	KIF2A	-986337	5:60617468:G:GA	5:60617468:G:GA	30080	gasperini	5	chr5:60615633-60615652	60615642	chr5:60615633-60615652_ENSG00000068796
-0.559448	0.978747	0	ENSG00000130449	ZSWIM6	-12448	5:60617468:G:GA	5:60617468:G:GA	30080	gasperini	5	chr5:60615633-60615652	60615642	chr5:60615633-60615652_ENSG00000130449
-0.374483	0.768541	0	ENSG00000164182	NDUFAF2	374696	5:60617468:G:GA	5:60617468:G:GA	30080	gasperini	5	chr5:60615633-60615652	60615642	chr5:60615633-60615652_ENSG00000164182
-0.745704	0.00836974	0	ENSG00000188725	SMIM15	157357	5:60617468:G:GA	5:60617468:G:GA	30080	gasperini	5	chr5:60615633-60615652	60615642	chr5:60615633-60615652_ENSG00000188725
-0.51866	0.115486	0	ENSG00000013561	RNF14	47622	5:141392706:C:T	5:141392706:C:T	30100	gasperini	5	chr5:141394005-141394024	141394014	chr5:141394005-141394024_ENSG00000013561
-0.436584	0.0123088	0	ENSG00000081791	KIAA0141	90651	5:141392706:C:T	5:141392706:C:T	30100	gasperini	5	chr5:141394005-141394024	141394014	chr5:141394005-141394024_ENSG00000081791
-1.27858	0.413829	0	ENSG00000113209	PCDHB5	879224	5:141392706:C:T	5:141392706:C:T	30100	gasperini	5	chr5:141394005-141394024	141394014	chr5:141394005-141394024_ENSG00000113209
-0.648875	6.91152e-10	1	ENSG00000113552	GNPDA1	1665	5:141392706:C:T	5:141392706:C:T	30100	gasperini	5	chr5:141394005-141394024	141394014	chr5:141394005-141394024_ENSG00000113552
-0.523408	0.122865	0	ENSG00000120318	ARAP3	341297	5:141392706:C:T	5:141392706:C:T	30100	gasperini	5	chr5:141394005-141394024	141394014	chr5:141394005-141394024_ENSG00000120318
0.491136	0.302221	0	ENSG00000131504	DIAPH1	395543	5:141392706:C:T	5:141392706:C:T	30100	gasperini	5	chr5:141394005-141394024	141394014	chr5:141394005-141394024_ENSG00000131504
-0.248645	0.514897	0	ENSG00000131507	NDFIP1	-94046	5:141392706:C:T	5:141392706:C:T	30100	gasperini	5	chr5:141394005-141394024	141394014	chr5:141394005-141394024_ENSG00000131507
-1.01228	0.518378	0	ENSG00000145819	ARHGAP26	-755925	5:141392706:C:T	5:141392706:C:T	30100	gasperini	5	chr5:141394005-141394024	141394014	chr5:141394005-141394024_ENSG00000145819
-0.759097	0.638496	0	ENSG00000164620	RELL2	377507	5:141392706:C:T	5:141392706:C:T	30100	gasperini	5	chr5:141394005-141394024	141394014	chr5:141394005-141394024_ENSG00000164620
-0.0183892	0.110953	0	ENSG00000171720	HDAC3	377587	5:141392706:C:T	5:141392706:C:T	30100	gasperini	5	chr5:141394005-141394024	141394014	chr5:141394005-141394024_ENSG00000171720
-0.629897	0.0559655	0	ENSG00000178913	TAF7	693636	5:141392706:C:T	5:141392706:C:T	30100	gasperini	5	chr5:141394005-141394024	141394014	chr5:141394005-141394024_ENSG00000178913
-0.889379	0.108402	0	ENSG00000187678	SPRY4	-310581	5:141392706:C:T	5:141392706:C:T	30100	gasperini	5	chr5:141394005-141394024	141394014	chr5:141394005-141394024_ENSG00000187678
-0.629191	0.934391	0	ENSG00000197948	FCHSD1	363070	5:141392706:C:T	5:141392706:C:T	30100	gasperini	5	chr5:141394005-141394024	141394014	chr5:141394005-141394024_ENSG00000197948
0.237217	2.07825e-06	1	ENSG00000068796	KIF2A	-44252	5:61555796:G:C	5:61540968:T:C	30100	gasperini	5	chr5:61557718-61557737	61557728	chr5:61557718-61557737_ENSG00000068796
0.361311	0.211011	0	ENSG00000086189	DIMT1	-141988	5:61555796:G:C	5:61540968:T:C	30100	gasperini	5	chr5:61557718-61557737	61557728	chr5:61557718-61557737_ENSG00000086189
-0.787063	0.442853	0	ENSG00000086200	IPO11	-150857	5:61555796:G:C	5:61540968:T:C	30100	gasperini	5	chr5:61557718-61557737	61557728	chr5:61557718-61557737_ENSG00000086200
-0.496524	0.746629	0	ENSG00000130449	ZSWIM6	929637	5:61555796:G:C	5:61540968:T:C	30100	gasperini	5	chr5:61557718-61557737	61557728	chr5:61557718-61557737_ENSG00000130449
0.288322	0.0587145	0	ENSG00000068796	KIF2A	-34060	5:61569249:G:C	5:61540968:T:C	30100	gasperini	5	chr5:61567910-61567929	61567920	chr5:61567910-61567929_ENSG00000068796
-0.722522	0.92183	0	ENSG00000086189	DIMT1	-131796	5:61569249:G:C	5:61540968:T:C	30100	gasperini	5	chr5:61567910-61567929	61567920	chr5:61567910-61567929_ENSG00000086189
-0.769405	0.532111	0	ENSG00000086200	IPO11	-140665	5:61569249:G:C	5:61540968:T:C	30100	gasperini	5	chr5:61567910-61567929	61567920	chr5:61567910-61567929_ENSG00000086200
-0.506574	0.0235483	0	ENSG00000130449	ZSWIM6	939829	5:61569249:G:C	5:61540968:T:C	30100	gasperini	5	chr5:61567910-61567929	61567920	chr5:61567910-61567929_ENSG00000130449
0.498295	0.000193117	1	ENSG00000068796	KIF2A	-28920	5:61571057:A:C	5:61540968:T:C	30100	gasperini	5	chr5:61573050-61573069	61573060	chr5:61573050-61573069_ENSG00000068796
0.318067	0.438511	0	ENSG00000086189	DIMT1	-126656	5:61571057:A:C	5:61540968:T:C	30100	gasperini	5	chr5:61573050-61573069	61573060	chr5:61573050-61573069_ENSG00000086189
-0.730959	0.396955	0	ENSG00000086200	IPO11	-135525	5:61571057:A:C	5:61540968:T:C	30100	gasperini	5	chr5:61573050-61573069	61573060	chr5:61573050-61573069_ENSG00000086200
-0.485095	0.708562	0	ENSG00000130449	ZSWIM6	944969	5:61571057:A:C	5:61540968:T:C	30100	gasperini	5	chr5:61573050-61573069	61573060	chr5:61573050-61573069_ENSG00000130449
0.0404378	0.00987898	0	ENSG00000068796	KIF2A	-20246	5:61582463:C:A	5:61540968:T:C	30100	gasperini	5	chr5:61581724-61581743	61581734	chr5:61581724-61581743_ENSG00000068796
-0.810262	0.442197	0	ENSG00000086189	DIMT1	-117982	5:61582463:C:A	5:61540968:T:C	30100	gasperini	5	chr5:61581724-61581743	61581734	chr5:61581724-61581743_ENSG00000086189
-0.356129	0.0607915	0	ENSG00000086200	IPO11	-126851	5:61582463:C:A	5:61540968:T:C	30100	gasperini	5	chr5:61581724-61581743	61581734	chr5:61581724-61581743_ENSG00000086200
-0.561736	0.0489187	0	ENSG00000130449	ZSWIM6	953643	5:61582463:C:A	5:61540968:T:C	30100	gasperini	5	chr5:61581724-61581743	61581734	chr5:61581724-61581743_ENSG00000130449
-0.754575	0.954078	0	ENSG00000113163	COL4A3BP	852520	5:75659679:A:G	5:75654344:C:CCTTTTCCCA	30100	gasperini	5	chr5:75659955-75659974	75659964	chr5:75659955-75659974_ENSG00000113163
-0.335669	0.429821	0	ENSG00000122008	POLK	852393	5:75659679:A:G	5:75654344:C:CCTTTTCCCA	30100	gasperini	5	chr5:75659955-75659974	75659964	chr5:75659955-75659974_ENSG00000122008
-0.708913	0.000758585	0	ENSG00000145703	IQGAP2	-39100	5:75659679:A:G	5:75654344:C:CCTTTTCCCA	30100	gasperini	5	chr5:75659955-75659974	75659964	chr5:75659955-75659974_ENSG00000145703
-0.401183	0.862194	0	ENSG00000152359	POC5	651717	5:75659679:A:G	5:75654344:C:CCTTTTCCCA	30100	gasperini	5	chr5:75659955-75659974	75659964	chr5:75659955-75659974_ENSG00000152359
-1.12034	0.376153	0	ENSG00000164251	F2RL1	-454828	5:75659679:A:G	5:75654344:C:CCTTTTCCCA	30100	gasperini	5	chr5:75659955-75659974	75659964	chr5:75659955-75659974_ENSG00000164251
-0.48797	0.569841	0	ENSG00000164252	AGGF1	-666236	5:75659679:A:G	5:75654344:C:CCTTTTCCCA	30100	gasperini	5	chr5:75659955-75659974	75659964	chr5:75659955-75659974_ENSG00000164252
-0.820099	0.584097	0	ENSG00000181104	F2R	-351894	5:75659679:A:G	5:75654344:C:CCTTTTCCCA	30100	gasperini	5	chr5:75659955-75659974	75659964	chr5:75659955-75659974_ENSG00000181104
-0.842481	0.0725242	0	ENSG00000113163	COL4A3BP	860803	5:75666955:T:C	5:75654344:C:CCTTTTCCCA	30100	gasperini	5	chr5:75668238-75668257	75668248	chr5:75668238-75668257_ENSG00000113163
-0.762364	0.77657	0	ENSG00000122008	POLK	860676	5:75666955:T:C	5:75654344:C:CCTTTTCCCA	30100	gasperini	5	chr5:75668238-75668257	75668248	chr5:75668238-75668257_ENSG00000122008
0.787254	0.00123968	0	ENSG00000145703	IQGAP2	-30817	5:75666955:T:C	5:75654344:C:CCTTTTCCCA	30100	gasperini	5	chr5:75668238-75668257	75668248	chr5:75668238-75668257_ENSG00000145703
-0.3942	0.683186	0	ENSG00000152359	POC5	660000	5:75666955:T:C	5:75654344:C:CCTTTTCCCA	30100	gasperini	5	chr5:75668238-75668257	75668248	chr5:75668238-75668257_ENSG00000152359
-0.91513	0.537873	0	ENSG00000164251	F2RL1	-446545	5:75666955:T:C	5:75654344:C:CCTTTTCCCA	30100	gasperini	5	chr5:75668238-75668257	75668248	chr5:75668238-75668257_ENSG00000164251
0.0745553	0.135896	0	ENSG00000164252	AGGF1	-657953	5:75666955:T:C	5:75654344:C:CCTTTTCCCA	30100	gasperini	5	chr5:75668238-75668257	75668248	chr5:75668238-75668257_ENSG00000164252
-0.704359	0.728662	0	ENSG00000181104	F2R	-343611	5:75666955:T:C	5:75654344:C:CCTTTTCCCA	30100	gasperini	5	chr5:75668238-75668257	75668248	chr5:75668238-75668257_ENSG00000181104
-0.427688	0.121672	0	ENSG00000113580	NR3C1	-160022	5:142624349:C:T	5:142624349:C:T	30180	gasperini	5	chr5:142624068-142624087	142624078	chr5:142624068-142624087_ENSG00000113580
0.0791455	0.387806	0	ENSG00000145817	YIPF5	-926107	5:142624349:C:T	5:142624349:C:T	30180	gasperini	5	chr5:142624068-142624087	142624078	chr5:142624068-142624087_ENSG00000145817
-1.03465	0.229795	0	ENSG00000145819	ARHGAP26	474138	5:142624349:C:T	5:142624349:C:T	30180	gasperini	5	chr5:142624068-142624087	142624078	chr5:142624068-142624087_ENSG00000145819
-0.963255	0.39671	0	ENSG00000187678	SPRY4	919482	5:142624349:C:T	5:142624349:C:T	30180	gasperini	5	chr5:142624068-142624087	142624078	chr5:142624068-142624087_ENSG00000187678
0.016538	0.133891	0	ENSG00000072364	AFF4	17911	5:132318238:A:G	5:132248104:A:G	30190	gasperini	5	chr5:132317202-132317221	132317212	chr5:132317202-132317221_ENSG00000072364
-0.686713	0.809015	0	ENSG00000072682	P4HA2	754286	5:132318238:A:G	5:132248104:A:G	30190	gasperini	5	chr5:132317202-132317221	132317212	chr5:132317202-132317221_ENSG00000072682
0.016888	0.559288	0	ENSG00000113522	RAD50	424591	5:132318238:A:G	5:132248104:A:G	30190	gasperini	5	chr5:132317202-132317221	132317212	chr5:132317202-132317221_ENSG00000113522
-1.42397	0.543613	0	ENSG00000113525	IL5	438007	5:132318238:A:G	5:132248104:A:G	30190	gasperini	5	chr5:132317202-132317221	132317212	chr5:132317202-132317221_ENSG00000113525
-0.642943	0.473957	0	ENSG00000113583	C5orf15	-987257	5:132318238:A:G	5:132248104:A:G	30190	gasperini	5	chr5:132317202-132317221	132317212	chr5:132317202-132317221_ENSG00000113583
-0.650067	0.831684	0	ENSG00000125347	IRF1	490874	5:132318238:A:G	5:132248104:A:G	30190	gasperini	5	chr5:132317202-132317221	132317212	chr5:132317202-132317221_ENSG00000125347
-0.642968	0.909176	0	ENSG00000131435	PDLIM4	723857	5:132318238:A:G	5:132248104:A:G	30190	gasperini	5	chr5:132317202-132317221	132317212	chr5:132317202-132317221_ENSG00000131435
-0.918226	0.792506	0	ENSG00000131437	KIF3A	244110	5:132318238:A:G	5:132248104:A:G	30190	gasperini	5	chr5:132317202-132317221	132317212	chr5:132317202-132317221_ENSG00000131437
-0.457157	0.378676	0	ENSG00000155329	ZCCHC10	-45060	5:132318238:A:G	5:132248104:A:G	30190	gasperini	5	chr5:132317202-132317221	132317212	chr5:132317202-132317221_ENSG00000155329
-0.701118	0.521538	0	ENSG00000164398	ACSL6	987303	5:132318238:A:G	5:132248104:A:G	30190	gasperini	5	chr5:132317202-132317221	132317212	chr5:132317202-132317221_ENSG00000164398
-0.53044	0.11093	0	ENSG00000164402	2008-09-01	204309	5:132318238:A:G	5:132248104:A:G	30190	gasperini	5	chr5:132317202-132317221	132317212	chr5:132317202-132317221_ENSG00000164402
0.583876	0.817672	0	ENSG00000164403	SHROOM1	155389	5:132318238:A:G	5:132248104:A:G	30190	gasperini	5	chr5:132317202-132317221	132317212	chr5:132317202-132317221_ENSG00000164403
-0.821658	0.515042	0	ENSG00000164405	UQCRQ	114969	5:132318238:A:G	5:132248104:A:G	30190	gasperini	5	chr5:132317202-132317221	132317212	chr5:132317202-132317221_ENSG00000164405
-0.642277	0.832392	0	ENSG00000164406	LEAP2	109207	5:132318238:A:G	5:132248104:A:G	30190	gasperini	5	chr5:132317202-132317221	132317212	chr5:132317202-132317221_ENSG00000164406
-0.42053	0.263795	0	ENSG00000170606	HSPA4	-70433	5:132318238:A:G	5:132248104:A:G	30190	gasperini	5	chr5:132317202-132317221	132317212	chr5:132317202-132317221_ENSG00000170606
0.427018	0.0535441	0	ENSG00000197208	SLC22A4	687085	5:132318238:A:G	5:132248104:A:G	30190	gasperini	5	chr5:132317202-132317221	132317212	chr5:132317202-132317221_ENSG00000197208
-0.371263	0.572123	0	ENSG00000197375	SLC22A5	611777	5:132318238:A:G	5:132248104:A:G	30190	gasperini	5	chr5:132317202-132317221	132317212	chr5:132317202-132317221_ENSG00000197375
-0.708939	0.79256	0	ENSG00000197536	C5orf56	570893	5:132318238:A:G	5:132248104:A:G	30190	gasperini	5	chr5:132317202-132317221	132317212	chr5:132317202-132317221_ENSG00000197536
-0.628415	0.981716	0	ENSG00000083720	OXCT1	-991539	5:40803521:G:A	5:40759127:G:T	30280	gasperini	5	chr5:40803127-40803146	40803136	chr5:40803127-40803146_ENSG00000083720
-0.78503	0.446911	0	ENSG00000113638	TTC33	47069	5:40803521:G:A	5:40759127:G:T	30280	gasperini	5	chr5:40803127-40803146	40803136	chr5:40803127-40803146_ENSG00000113638
-0.804435	0.499617	0	ENSG00000132356	PRKAA1	4870	5:40803521:G:A	5:40759127:G:T	30280	gasperini	5	chr5:40803127-40803146	40803136	chr5:40803127-40803146_ENSG00000132356
-0.847308	0.0925793	0	ENSG00000132357	CARD6	-38140	5:40803521:G:A	5:40759127:G:T	30280	gasperini	5	chr5:40803127-40803146	40803136	chr5:40803127-40803146_ENSG00000132357
0.380459	0.00556963	0	ENSG00000145592	RPL37	-32168	5:40803521:G:A	5:40759127:G:T	30280	gasperini	5	chr5:40803127-40803146	40803136	chr5:40803127-40803146_ENSG00000145592
-0.461948	0.594644	0	ENSG00000092820	EZR	296829	6:159506121:G:T	6:159496713:T:G	30000	gasperini	6	chr6:159507316-159507335	159507326	chr6:159507316-159507335_ENSG00000092820
-1.04032	0.881157	0	ENSG00000112096	SOD2	-606941	6:159506121:G:T	6:159496713:T:G	30000	gasperini	6	chr6:159507316-159507335	159507326	chr6:159507316-159507335_ENSG00000112096
0.592691	0.310648	0	ENSG00000112110	MRPL18	-704163	6:159506121:G:T	6:159496713:T:G	30000	gasperini	6	chr6:159507316-159507335	159507326	chr6:159507316-159507335_ENSG00000112110
-1.34173	0.66494	0	ENSG00000120437	ACAT2	-674025	6:159506121:G:T	6:159496713:T:G	30000	gasperini	6	chr6:159507316-159507335	159507326	chr6:159507316-159507335_ENSG00000120437
0.614757	0.680971	0	ENSG00000120438	TCP1	-703400	6:159506121:G:T	6:159496713:T:G	30000	gasperini	6	chr6:159507316-159507335	159507326	chr6:159507316-159507335_ENSG00000120438
-0.640376	0.652114	0	ENSG00000122335	SERAC1	927005	6:159506121:G:T	6:159496713:T:G	30000	gasperini	6	chr6:159507316-159507335	159507326	chr6:159507316-159507335_ENSG00000122335
0.57582	0.936412	0	ENSG00000130338	TULP4	773815	6:159506121:G:T	6:159496713:T:G	30000	gasperini	6	chr6:159507316-159507335	159507326	chr6:159507316-159507335_ENSG00000130338
-0.674687	0.0562641	0	ENSG00000130363	RSPH3	86137	6:159506121:G:T	6:159496713:T:G	30000	gasperini	6	chr6:159507316-159507335	159507326	chr6:159507316-159507335_ENSG00000130363
-0.4745	0.863152	0	ENSG00000146425	DYNLT1	441565	6:159506121:G:T	6:159496713:T:G	30000	gasperini	6	chr6:159507316-159507335	159507326	chr6:159507316-159507335_ENSG00000146425
-0.707378	0.258165	0	ENSG00000146433	TMEM181	549867	6:159506121:G:T	6:159496713:T:G	30000	gasperini	6	chr6:159507316-159507335	159507326	chr6:159507316-159507335_ENSG00000146433
0.602791	0.501199	0	ENSG00000146457	WTAP	-639282	6:159506121:G:T	6:159496713:T:G	30000	gasperini	6	chr6:159507316-159507335	159507326	chr6:159507316-159507335_ENSG00000146457
-1.02088	0.758196	0	ENSG00000164674	SYTL3	436289	6:159506121:G:T	6:159496713:T:G	30000	gasperini	6	chr6:159507316-159507335	159507326	chr6:159507316-159507335_ENSG00000164674
-0.341089	0.342221	0	ENSG00000197081	IGF2R	-882796	6:159506121:G:T	6:159496713:T:G	30000	gasperini	6	chr6:159507316-159507335	159507326	chr6:159507316-159507335_ENSG00000197081
0.0507637	0.536826	0	ENSG00000272047	GTF2H5	917951	6:159506121:G:T	6:159496713:T:G	30000	gasperini	6	chr6:159507316-159507335	159507326	chr6:159507316-159507335_ENSG00000272047
0.0813352	0.936261	0	ENSG00000024048	UBR2	-16613	6:42515791:T:C	6:42484310:T:C	30000	gasperini	6	chr6:42515168-42515187	42515178	chr6:42515168-42515187_ENSG00000024048
-0.0148846	0.325962	0	ENSG00000044090	CUL7	-506496	6:42515791:T:C	6:42484310:T:C	30000	gasperini	6	chr6:42515168-42515187	42515178	chr6:42515168-42515187_ENSG00000044090
0.561438	0.70055	0	ENSG00000048544	MRPS10	329584	6:42515791:T:C	6:42484310:T:C	30000	gasperini	6	chr6:42515168-42515187	42515178	chr6:42515168-42515187_ENSG00000048544
-0.882808	0.721395	0	ENSG00000112561	TFEB	813596	6:42515791:T:C	6:42484310:T:C	30000	gasperini	6	chr6:42515168-42515187	42515178	chr6:42515168-42515187_ENSG00000112561
-0.644829	0.72813	0	ENSG00000112576	CCND3	605694	6:42515791:T:C	6:42484310:T:C	30000	gasperini	6	chr6:42515168-42515187	42515178	chr6:42515168-42515187_ENSG00000112576
-0.0115511	0.644736	0	ENSG00000112578	BYSL	626261	6:42515791:T:C	6:42484310:T:C	30000	gasperini	6	chr6:42515168-42515187	42515178	chr6:42515168-42515187_ENSG00000112578
-0.60781	0.63733	0	ENSG00000112624	GLTSCR1L	-199509	6:42515791:T:C	6:42484310:T:C	30000	gasperini	6	chr6:42515168-42515187	42515178	chr6:42515168-42515187_ENSG00000112624
-0.383321	0.947632	0	ENSG00000112640	PPP2R5D	-437050	6:42515791:T:C	6:42484310:T:C	30000	gasperini	6	chr6:42515168-42515187	42515178	chr6:42515168-42515187_ENSG00000112640
0.168521	0.693715	0	ENSG00000112651	MRPL2	-511989	6:42515791:T:C	6:42484310:T:C	30000	gasperini	6	chr6:42515168-42515187	42515178	chr6:42515168-42515187_ENSG00000112651
-1.04734	0.713165	0	ENSG00000112655	PTK7	-528819	6:42515791:T:C	6:42484310:T:C	30000	gasperini	6	chr6:42515168-42515187	42515178	chr6:42515168-42515187_ENSG00000112655
-0.192147	0.704383	0	ENSG00000112658	SRF	-623850	6:42515791:T:C	6:42484310:T:C	30000	gasperini	6	chr6:42515168-42515187	42515178	chr6:42515168-42515187_ENSG00000112658
-0.918665	0.712953	0	ENSG00000112659	CUL9	-634726	6:42515791:T:C	6:42484310:T:C	30000	gasperini	6	chr6:42515168-42515187	42515178	chr6:42515168-42515187_ENSG00000112659
-0.796912	0.0107863	0	ENSG00000112667	DNPH1	-682029	6:42515791:T:C	6:42484310:T:C	30000	gasperini	6	chr6:42515168-42515187	42515178	chr6:42515168-42515187_ENSG00000112667
-0.949026	0.595377	0	ENSG00000124541	RRP36	-474196	6:42515791:T:C	6:42484310:T:C	30000	gasperini	6	chr6:42515168-42515187	42515178	chr6:42515168-42515187_ENSG00000124541
-0.7421	0.613714	0	ENSG00000124574	ABCC10	-880105	6:42515791:T:C	6:42484310:T:C	30000	gasperini	6	chr6:42515168-42515187	42515178	chr6:42515168-42515187_ENSG00000124574
-0.718714	0.247675	0	ENSG00000124587	PEX6	-431701	6:42515791:T:C	6:42484310:T:C	30000	gasperini	6	chr6:42515168-42515187	42515178	chr6:42515168-42515187_ENSG00000124587
-0.694537	0.160147	0	ENSG00000124593	PRICKLE4	766091	6:42515791:T:C	6:42484310:T:C	30000	gasperini	6	chr6:42515168-42515187	42515178	chr6:42515168-42515187_ENSG00000124593
0.106435	0.619225	0	ENSG00000124641	MED20	626356	6:42515791:T:C	6:42484310:T:C	30000	gasperini	6	chr6:42515168-42515187	42515178	chr6:42515168-42515187_ENSG00000124641
-0.550442	0.313073	0	ENSG00000124659	TBCC	-198647	6:42515791:T:C	6:42484310:T:C	30000	gasperini	6	chr6:42515168-42515187	42515178	chr6:42515168-42515187_ENSG00000124659
0.596688	0.570488	0	ENSG00000124702	KLHDC3	-466654	6:42515791:T:C	6:42484310:T:C	30000	gasperini	6	chr6:42515168-42515187	42515178	chr6:42515168-42515187_ENSG00000124702
-0.432326	0.590756	0	ENSG00000124733	MEA1	-466519	6:42515791:T:C	6:42484310:T:C	30000	gasperini	6	chr6:42515168-42515187	42515178	chr6:42515168-42515187_ENSG00000124733
-0.530416	0.701394	0	ENSG00000137161	CNPY3	-381743	6:42515791:T:C	6:42484310:T:C	30000	gasperini	6	chr6:42515168-42515187	42515178	chr6:42515168-42515187_ENSG00000137161
-0.748313	0.24005	0	ENSG00000137166	FOXP4	981700	6:42515791:T:C	6:42484310:T:C	30000	gasperini	6	chr6:42515168-42515187	42515178	chr6:42515168-42515187_ENSG00000137166
0.638662	0.965768	0	ENSG00000137171	KLC4	-512145	6:42515791:T:C	6:42484310:T:C	30000	gasperini	6	chr6:42515168-42515187	42515178	chr6:42515168-42515187_ENSG00000137171
0.512357	0.211897	0	ENSG00000137207	YIPF3	-969492	6:42515791:T:C	6:42484310:T:C	30000	gasperini	6	chr6:42515168-42515187	42515178	chr6:42515168-42515187_ENSG00000137207
-0.717693	0.395042	0	ENSG00000137218	FRS3	769268	6:42515791:T:C	6:42484310:T:C	30000	gasperini	6	chr6:42515168-42515187	42515178	chr6:42515168-42515187_ENSG00000137218
0.142581	0.775976	0	ENSG00000137221	TJAP1	-930074	6:42515791:T:C	6:42484310:T:C	30000	gasperini	6	chr6:42515168-42515187	42515178	chr6:42515168-42515187_ENSG00000137221
0.310652	0.776391	0	ENSG00000137413	TAF8	496936	6:42515791:T:C	6:42484310:T:C	30000	gasperini	6	chr6:42515168-42515187	42515178	chr6:42515168-42515187_ENSG00000137413
-0.544302	0.337607	0	ENSG00000146223	RPL7L1	-332186	6:42515791:T:C	6:42484310:T:C	30000	gasperini	6	chr6:42515168-42515187	42515178	chr6:42515168-42515187_ENSG00000146223
-0.38247	0.921711	0	ENSG00000164663	USP49	660120	6:42515791:T:C	6:42484310:T:C	30000	gasperini	6	chr6:42515168-42515187	42515178	chr6:42515168-42515187_ENSG00000164663
0.484551	0.802954	0	ENSG00000171453	POLR1C	-969573	6:42515791:T:C	6:42484310:T:C	30000	gasperini	6	chr6:42515168-42515187	42515178	chr6:42515168-42515187_ENSG00000171453
-0.727002	0.532859	0	ENSG00000171462	DLK2	-909183	6:42515791:T:C	6:42484310:T:C	30000	gasperini	6	chr6:42515168-42515187	42515178	chr6:42515168-42515187_ENSG00000171462
-0.637418	0.242987	0	ENSG00000171467	ZNF318	-821994	6:42515791:T:C	6:42484310:T:C	30000	gasperini	6	chr6:42515168-42515187	42515178	chr6:42515168-42515187_ENSG00000171467
-0.263562	0.399006	0	ENSG00000188112	C6orf132	404830	6:42515791:T:C	6:42484310:T:C	30000	gasperini	6	chr6:42515168-42515187	42515178	chr6:42515168-42515187_ENSG00000188112
-1.0913	0.954993	0	ENSG00000204052	LRRC73	-963237	6:42515791:T:C	6:42484310:T:C	30000	gasperini	6	chr6:42515168-42515187	42515178	chr6:42515168-42515187_ENSG00000204052
0.454772	0.85532	0	ENSG00000124782	RREB1	146620	6:7255015:A:G	6:7238575:G:A	30000	gasperini	6	chr6:7254431-7254450	7254440	chr6:7254431-7254450_ENSG00000124782
0.342255	0.0719211	0	ENSG00000124783	SSR1	-58971	6:7255015:A:G	6:7238575:G:A	30000	gasperini	6	chr6:7254431-7254450	7254440	chr6:7254431-7254450_ENSG00000124783
0.776843	0.593069	0	ENSG00000124784	RIOK1	-135279	6:7255015:A:G	6:7238575:G:A	30000	gasperini	6	chr6:7254431-7254450	7254440	chr6:7254431-7254450_ENSG00000124784
0.466779	0.116307	0	ENSG00000124802	EEF1E1	-848342	6:7255015:A:G	6:7238575:G:A	30000	gasperini	6	chr6:7254431-7254450	7254440	chr6:7254431-7254450_ENSG00000124802
-0.52159	0.877404	0	ENSG00000168566	SNRNP48	-335982	6:7255015:A:G	6:7238575:G:A	30000	gasperini	6	chr6:7254431-7254450	7254440	chr6:7254431-7254450_ENSG00000168566
-0.393659	0.62764	0	ENSG00000188428	BLOC1S5	-810168	6:7255015:A:G	6:7238575:G:A	30000	gasperini	6	chr6:7254431-7254450	7254440	chr6:7254431-7254450_ENSG00000188428
-0.9591	0.651593	0	ENSG00000066651	TRMT11	-682886	6:125622737:G:T	6:125618754:T:TC	30010	gasperini	6	chr6:125624671-125624690	125624680	chr6:125624671-125624690_ENSG00000066651
0.00896724	2.22045e-16	1	ENSG00000111906	HDDC2	1466	6:125622737:G:T	6:125618754:T:TC	30010	gasperini	6	chr6:125624671-125624690	125624680	chr6:125624671-125624690_ENSG00000111906
-0.551031	0.163553	0	ENSG00000111907	TPD52L1	149895	6:125622737:G:T	6:125618754:T:TC	30010	gasperini	6	chr6:125624671-125624690	125624680	chr6:125624671-125624690_ENSG00000111907
-0.516275	0.659904	0	ENSG00000111911	HINT3	-653237	6:125622737:G:T	6:125618754:T:TC	30010	gasperini	6	chr6:125624671-125624690	125624680	chr6:125624671-125624690_ENSG00000111911
-0.531797	0.84427	0	ENSG00000111912	NCOA7	-477617	6:125622737:G:T	6:125618754:T:TC	30010	gasperini	6	chr6:125624671-125624690	125624680	chr6:125624671-125624690_ENSG00000111912
-0.902086	0.537053	0	ENSG00000146373	RNF217	340999	6:125622737:G:T	6:125618754:T:TC	30010	gasperini	6	chr6:125624671-125624690	125624680	chr6:125624671-125624690_ENSG00000146373
-0.391489	0.00647369	0	ENSG00000008083	JARID2	-148970	6:15098280:T:C	6:15072927:C:T	30010	gasperini	6	chr6:15097538-15097557	15097548	chr6:15097538-15097557_ENSG00000008083
0.289557	0.681313	0	ENSG00000047579	DTNBP1	-488689	6:15098280:T:C	6:15072927:C:T	30010	gasperini	6	chr6:15097538-15097557	15097548	chr6:15097538-15097557_ENSG00000047579
-0.836324	0.620362	0	ENSG00000112149	CD83	980070	6:15098280:T:C	6:15072927:C:T	30010	gasperini	6	chr6:15097538-15097557	15097548	chr6:15097538-15097557_ENSG00000112149
-0.293878	0.0205456	0	ENSG00000008083	JARID2	-139147	6:15107204:A:G	6:15072927:C:T	30010	gasperini	6	chr6:15107361-15107380	15107370	chr6:15107361-15107380_ENSG00000008083
-0.563787	0.916707	0	ENSG00000047579	DTNBP1	-478866	6:15107204:A:G	6:15072927:C:T	30010	gasperini	6	chr6:15107361-15107380	15107370	chr6:15107361-15107380_ENSG00000047579
-0.507174	0.437282	0	ENSG00000112149	CD83	989893	6:15107204:A:G	6:15072927:C:T	30010	gasperini	6	chr6:15107361-15107380	15107370	chr6:15107361-15107380_ENSG00000112149
-0.74763	0.860019	0	ENSG00000124772	CPNE5	301918	6:37027232:T:C	6:37027232:T:C	30010	gasperini	6	6:37027232	37027232	6:37027232_ENSG00000124772
-1.43283	0.887228	0	ENSG00000164530	PI16	111065	6:37027232:T:C	6:37027232:T:C	30010	gasperini	6	6:37027232	37027232	6:37027232_ENSG00000164530
-0.604172	0.522041	0	ENSG00000065491	TBC1D22B	-174360	6:37049768:T:C	6:37027232:T:C	30010	gasperini	6	chr6:37051169-37051188	37051178	chr6:37051169-37051188_ENSG00000065491
-0.682022	0.586667	0	ENSG00000096070	BRPF3	886667	6:37049768:T:C	6:37027232:T:C	30010	gasperini	6	chr6:37051169-37051188	37051178	chr6:37051169-37051188_ENSG00000096070
-0.386947	0.974881	0	ENSG00000112078	KCTD20	640644	6:37049768:T:C	6:37027232:T:C	30010	gasperini	6	chr6:37051169-37051188	37051178	chr6:37051169-37051188_ENSG00000112078
0.457003	0.480951	0	ENSG00000112079	STK38	535941	6:37049768:T:C	6:37027232:T:C	30010	gasperini	6	chr6:37051169-37051188	37051178	chr6:37051169-37051188_ENSG00000112079
-0.00836205	0.0906754	0	ENSG00000112081	SRSF3	489043	6:37049768:T:C	6:37027232:T:C	30010	gasperini	6	chr6:37051169-37051188	37051178	chr6:37051169-37051188_ENSG00000112081
-0.549791	0.805601	0	ENSG00000112130	RNF8	-270560	6:37049768:T:C	6:37027232:T:C	30010	gasperini	6	chr6:37051169-37051188	37051178	chr6:37051169-37051188_ENSG00000112130
-2.00743	0.425803	0	ENSG00000124762	CDKN1A	406951	6:37049768:T:C	6:37027232:T:C	30010	gasperini	6	chr6:37051169-37051188	37051178	chr6:37051169-37051188_ENSG00000124762
-0.963795	0.584827	0	ENSG00000124772	CPNE5	326002	6:37049768:T:C	6:37027232:T:C	30010	gasperini	6	chr6:37051169-37051188	37051178	chr6:37051169-37051188_ENSG00000124772
-0.90269	0.00824234	0	ENSG00000137168	PPIL1	208388	6:37049768:T:C	6:37027232:T:C	30010	gasperini	6	chr6:37051169-37051188	37051178	chr6:37051169-37051188_ENSG00000137168
0.564692	0.259763	0	ENSG00000137193	PIM1	-86791	6:37049768:T:C	6:37027232:T:C	30010	gasperini	6	chr6:37051169-37051188	37051178	chr6:37051169-37051188_ENSG00000137193
0.607052	0.740175	0	ENSG00000137200	CMTR1	-349808	6:37049768:T:C	6:37027232:T:C	30010	gasperini	6	chr6:37051169-37051188	37051178	chr6:37051169-37051188_ENSG00000137200
-0.760689	0.0888971	0	ENSG00000137409	MTCH1	97114	6:37049768:T:C	6:37027232:T:C	30010	gasperini	6	chr6:37051169-37051188	37051178	chr6:37051169-37051188_ENSG00000137409
-0.225644	0.417976	0	ENSG00000156639	ZFAND3	-736087	6:37049768:T:C	6:37027232:T:C	30010	gasperini	6	chr6:37051169-37051188	37051178	chr6:37051169-37051188_ENSG00000156639
-1.43602	0.4061	0	ENSG00000164530	PI16	135149	6:37049768:T:C	6:37027232:T:C	30010	gasperini	6	chr6:37051169-37051188	37051178	chr6:37051169-37051188_ENSG00000164530
-1.01043	0.665838	0	ENSG00000172738	TMEM217	-174184	6:37049768:T:C	6:37027232:T:C	30010	gasperini	6	chr6:37051169-37051188	37051178	chr6:37051169-37051188_ENSG00000172738
-0.426586	0.542174	0	ENSG00000198663	C6orf89	211542	6:37049768:T:C	6:37027232:T:C	30010	gasperini	6	chr6:37051169-37051188	37051178	chr6:37051169-37051188_ENSG00000198663
-0.497211	0.538107	0	ENSG00000198937	CCDC167	-416510	6:37049768:T:C	6:37027232:T:C	30010	gasperini	6	chr6:37051169-37051188	37051178	chr6:37051169-37051188_ENSG00000198937
-0.400298	0.00837662	0	ENSG00000044090	CUL7	918705	6:43941137:C:T	6:43941137:C:T	30010	gasperini	6	chr6:43940369-43940388	43940378	chr6:43940369-43940388_ENSG00000044090
-0.996573	0.959848	0	ENSG00000096080	MRPS18A	284860	6:43941137:C:T	6:43941137:C:T	30010	gasperini	6	chr6:43940369-43940388	43940378	chr6:43940369-43940388_ENSG00000096080
0.0523716	0.721706	0	ENSG00000096384	HSP90AB1	-273515	6:43941137:C:T	6:43941137:C:T	30010	gasperini	6	chr6:43940369-43940388	43940378	chr6:43940369-43940388_ENSG00000096384
-0.225571	0.535603	0	ENSG00000096401	CDC5L	-414874	6:43941137:C:T	6:43941137:C:T	30010	gasperini	6	chr6:43940369-43940388	43940378	chr6:43940369-43940388_ENSG00000096401
-0.397908	0.429498	0	ENSG00000112640	PPP2R5D	988151	6:43941137:C:T	6:43941137:C:T	30010	gasperini	6	chr6:43940369-43940388	43940378	chr6:43940369-43940388_ENSG00000112640
-0.278161	0.187592	0	ENSG00000112651	MRPL2	913212	6:43941137:C:T	6:43941137:C:T	30010	gasperini	6	chr6:43940369-43940388	43940378	chr6:43940369-43940388_ENSG00000112651
-0.999991	0.148735	0	ENSG00000112655	PTK7	896382	6:43941137:C:T	6:43941137:C:T	30010	gasperini	6	chr6:43940369-43940388	43940378	chr6:43940369-43940388_ENSG00000112655
-0.303275	0.117805	0	ENSG00000112658	SRF	801351	6:43941137:C:T	6:43941137:C:T	30010	gasperini	6	chr6:43940369-43940388	43940378	chr6:43940369-43940388_ENSG00000112658
-0.924535	0.189373	0	ENSG00000112659	CUL9	790475	6:43941137:C:T	6:43941137:C:T	30010	gasperini	6	chr6:43940369-43940388	43940378	chr6:43940369-43940388_ENSG00000112659
-0.873188	0.621258	0	ENSG00000112667	DNPH1	743172	6:43941137:C:T	6:43941137:C:T	30010	gasperini	6	chr6:43940369-43940388	43940378	chr6:43940369-43940388_ENSG00000112667
-1.04117	0.352397	0	ENSG00000112715	VEGFA	202438	6:43941137:C:T	6:43941137:C:T	30010	gasperini	6	chr6:43940369-43940388	43940378	chr6:43940369-43940388_ENSG00000112715
-0.305587	0.286982	0	ENSG00000112759	SLC29A1	-246854	6:43941137:C:T	6:43941137:C:T	30010	gasperini	6	chr6:43940369-43940388	43940378	chr6:43940369-43940388_ENSG00000112759
-0.598017	0.72089	0	ENSG00000124541	RRP36	951005	6:43941137:C:T	6:43941137:C:T	30010	gasperini	6	chr6:43940369-43940388	43940378	chr6:43940369-43940388_ENSG00000124541
-0.761856	0.091561	0	ENSG00000124571	XPO5	396576	6:43941137:C:T	6:43941137:C:T	30010	gasperini	6	chr6:43940369-43940388	43940378	chr6:43940369-43940388_ENSG00000124571
0.436237	0.738263	0	ENSG00000124574	ABCC10	545096	6:43941137:C:T	6:43941137:C:T	30010	gasperini	6	chr6:43940369-43940388	43940378	chr6:43940369-43940388_ENSG00000124574
-0.644755	0.973149	0	ENSG00000124587	PEX6	993500	6:43941137:C:T	6:43941137:C:T	30010	gasperini	6	chr6:43940369-43940388	43940378	chr6:43940369-43940388_ENSG00000124587
-0.666979	0.560241	0	ENSG00000124608	AARS2	-340675	6:43941137:C:T	6:43941137:C:T	30010	gasperini	6	chr6:43940369-43940388	43940378	chr6:43940369-43940388_ENSG00000124608
0.480889	0.622937	0	ENSG00000124688	MAD2L1BP	343111	6:43941137:C:T	6:43941137:C:T	30010	gasperini	6	chr6:43940369-43940388	43940378	chr6:43940369-43940388_ENSG00000124688
-0.429215	0.817885	0	ENSG00000124702	KLHDC3	958547	6:43941137:C:T	6:43941137:C:T	30010	gasperini	6	chr6:43940369-43940388	43940378	chr6:43940369-43940388_ENSG00000124702
0.199575	0.415523	0	ENSG00000124733	MEA1	958682	6:43941137:C:T	6:43941137:C:T	30010	gasperini	6	chr6:43940369-43940388	43940378	chr6:43940369-43940388_ENSG00000124733
0.343643	0.961553	0	ENSG00000137171	KLC4	913056	6:43941137:C:T	6:43941137:C:T	30010	gasperini	6	chr6:43940369-43940388	43940378	chr6:43940369-43940388_ENSG00000137171
0.753555	0.207277	0	ENSG00000137207	YIPF3	455709	6:43941137:C:T	6:43941137:C:T	30010	gasperini	6	chr6:43940369-43940388	43940378	chr6:43940369-43940388_ENSG00000137207
-0.35209	0.721958	0	ENSG00000137216	TMEM63B	-154263	6:43941137:C:T	6:43941137:C:T	30010	gasperini	6	chr6:43940369-43940388	43940378	chr6:43940369-43940388_ENSG00000137216
0.840409	0.667756	0	ENSG00000137221	TJAP1	495127	6:43941137:C:T	6:43941137:C:T	30010	gasperini	6	chr6:43940369-43940388	43940378	chr6:43940369-43940388_ENSG00000137221
-0.569794	0.852434	0	ENSG00000146232	NFKBIE	-292883	6:43941137:C:T	6:43941137:C:T	30010	gasperini	6	chr6:43940369-43940388	43940378	chr6:43940369-43940388_ENSG00000146232
-0.395218	0.334846	0	ENSG00000157593	SLC35B2	-284903	6:43941137:C:T	6:43941137:C:T	30010	gasperini	6	chr6:43940369-43940388	43940378	chr6:43940369-43940388_ENSG00000157593
-0.924108	0.858502	0	ENSG00000170734	POLH	396501	6:43941137:C:T	6:43941137:C:T	30010	gasperini	6	chr6:43940369-43940388	43940378	chr6:43940369-43940388_ENSG00000170734
0.614894	0.850241	0	ENSG00000171453	POLR1C	455628	6:43941137:C:T	6:43941137:C:T	30010	gasperini	6	chr6:43940369-43940388	43940378	chr6:43940369-43940388_ENSG00000171453
-0.750227	0.975777	0	ENSG00000171462	DLK2	516018	6:43941137:C:T	6:43941137:C:T	30010	gasperini	6	chr6:43940369-43940388	43940378	chr6:43940369-43940388_ENSG00000171462
-0.232567	0.658057	0	ENSG00000171467	ZNF318	603207	6:43941137:C:T	6:43941137:C:T	30010	gasperini	6	chr6:43940369-43940388	43940378	chr6:43940369-43940388_ENSG00000171467
-0.234694	0.214662	0	ENSG00000172432	GTPBP2	343489	6:43941137:C:T	6:43941137:C:T	30010	gasperini	6	chr6:43940369-43940388	43940378	chr6:43940369-43940388_ENSG00000172432
0.267274	0.638179	0	ENSG00000180992	MRPL14	-154806	6:43941137:C:T	6:43941137:C:T	30010	gasperini	6	chr6:43940369-43940388	43940378	chr6:43940369-43940388_ENSG00000180992
-0.759021	0.62259	0	ENSG00000196284	SUPT3H	-982859	6:43941137:C:T	6:43941137:C:T	30010	gasperini	6	chr6:43940369-43940388	43940378	chr6:43940369-43940388_ENSG00000196284
-1.07548	0.22561	0	ENSG00000204052	LRRC73	461964	6:43941137:C:T	6:43941137:C:T	30010	gasperini	6	chr6:43940369-43940388	43940378	chr6:43940369-43940388_ENSG00000204052
-0.542463	0.343116	0	ENSG00000112406	HECA	690946	6:140148232:A:C	6:140125506:T:G	30020	gasperini	6	chr6:140147176-140147195	140147186	chr6:140147176-140147195_ENSG00000112406
0.141923	0.280104	0	ENSG00000135597	REPS1	838338	6:140148232:A:C	6:140125506:T:G	30020	gasperini	6	chr6:140147176-140147195	140147186	chr6:140147176-140147195_ENSG00000135597
0.545513	0.216279	0	ENSG00000146386	ABRACL	797376	6:140148232:A:C	6:140125506:T:G	30020	gasperini	6	chr6:140147176-140147195	140147186	chr6:140147176-140147195_ENSG00000146386
-1.18858	0.654412	0	ENSG00000164442	CITED2	451453	6:140148232:A:C	6:140125506:T:G	30020	gasperini	6	chr6:140147176-140147195	140147186	chr6:140147176-140147195_ENSG00000164442
-0.740993	0.10504	0	ENSG00000096080	MRPS18A	391609	6:44045965:T:TGTGA	6:44035374:C:T	30020	gasperini	6	chr6:44047118-44047137	44047128	chr6:44047118-44047137_ENSG00000096080
0.378339	0.240928	0	ENSG00000096384	HSP90AB1	-166766	6:44045965:T:TGTGA	6:44035374:C:T	30020	gasperini	6	chr6:44047118-44047137	44047128	chr6:44047118-44047137_ENSG00000096384
-0.49444	0.22253	0	ENSG00000096401	CDC5L	-308125	6:44045965:T:TGTGA	6:44035374:C:T	30020	gasperini	6	chr6:44047118-44047137	44047128	chr6:44047118-44047137_ENSG00000096401
-0.426657	0.567372	0	ENSG00000112658	SRF	908100	6:44045965:T:TGTGA	6:44035374:C:T	30020	gasperini	6	chr6:44047118-44047137	44047128	chr6:44047118-44047137_ENSG00000112658
-0.89008	0.323017	0	ENSG00000112659	CUL9	897224	6:44045965:T:TGTGA	6:44035374:C:T	30020	gasperini	6	chr6:44047118-44047137	44047128	chr6:44047118-44047137_ENSG00000112659
-0.710892	0.79647	0	ENSG00000112667	DNPH1	849921	6:44045965:T:TGTGA	6:44035374:C:T	30020	gasperini	6	chr6:44047118-44047137	44047128	chr6:44047118-44047137_ENSG00000112667
-0.991282	0.681021	0	ENSG00000112715	VEGFA	309187	6:44045965:T:TGTGA	6:44035374:C:T	30020	gasperini	6	chr6:44047118-44047137	44047128	chr6:44047118-44047137_ENSG00000112715
0.557913	0.853004	0	ENSG00000112759	SLC29A1	-140105	6:44045965:T:TGTGA	6:44035374:C:T	30020	gasperini	6	chr6:44047118-44047137	44047128	chr6:44047118-44047137_ENSG00000112759
-0.760581	0.0242637	0	ENSG00000124571	XPO5	503325	6:44045965:T:TGTGA	6:44035374:C:T	30020	gasperini	6	chr6:44047118-44047137	44047128	chr6:44047118-44047137_ENSG00000124571
0.299477	0.392319	0	ENSG00000124574	ABCC10	651845	6:44045965:T:TGTGA	6:44035374:C:T	30020	gasperini	6	chr6:44047118-44047137	44047128	chr6:44047118-44047137_ENSG00000124574
-0.620317	0.29812	0	ENSG00000124608	AARS2	-233926	6:44045965:T:TGTGA	6:44035374:C:T	30020	gasperini	6	chr6:44047118-44047137	44047128	chr6:44047118-44047137_ENSG00000124608
0.375775	0.691755	0	ENSG00000124688	MAD2L1BP	449860	6:44045965:T:TGTGA	6:44035374:C:T	30020	gasperini	6	chr6:44047118-44047137	44047128	chr6:44047118-44047137_ENSG00000124688
-0.0489281	0.54134	0	ENSG00000137207	YIPF3	562458	6:44045965:T:TGTGA	6:44035374:C:T	30020	gasperini	6	chr6:44047118-44047137	44047128	chr6:44047118-44047137_ENSG00000137207
-0.413523	0.803737	0	ENSG00000137216	TMEM63B	-47514	6:44045965:T:TGTGA	6:44035374:C:T	30020	gasperini	6	chr6:44047118-44047137	44047128	chr6:44047118-44047137_ENSG00000137216
0.7753	0.539604	0	ENSG00000137221	TJAP1	601876	6:44045965:T:TGTGA	6:44035374:C:T	30020	gasperini	6	chr6:44047118-44047137	44047128	chr6:44047118-44047137_ENSG00000137221
-0.808149	0.0294549	0	ENSG00000146232	NFKBIE	-186134	6:44045965:T:TGTGA	6:44035374:C:T	30020	gasperini	6	chr6:44047118-44047137	44047128	chr6:44047118-44047137_ENSG00000146232
0.531328	0.429839	0	ENSG00000157593	SLC35B2	-178154	6:44045965:T:TGTGA	6:44035374:C:T	30020	gasperini	6	chr6:44047118-44047137	44047128	chr6:44047118-44047137_ENSG00000157593
-0.945932	0.243685	0	ENSG00000170734	POLH	503250	6:44045965:T:TGTGA	6:44035374:C:T	30020	gasperini	6	chr6:44047118-44047137	44047128	chr6:44047118-44047137_ENSG00000170734
0.770294	0.361349	0	ENSG00000171453	POLR1C	562377	6:44045965:T:TGTGA	6:44035374:C:T	30020	gasperini	6	chr6:44047118-44047137	44047128	chr6:44047118-44047137_ENSG00000171453
-0.785528	0.949586	0	ENSG00000171462	DLK2	622767	6:44045965:T:TGTGA	6:44035374:C:T	30020	gasperini	6	chr6:44047118-44047137	44047128	chr6:44047118-44047137_ENSG00000171462
0.669231	0.411801	0	ENSG00000171467	ZNF318	709956	6:44045965:T:TGTGA	6:44035374:C:T	30020	gasperini	6	chr6:44047118-44047137	44047128	chr6:44047118-44047137_ENSG00000171467
0.152962	0.490299	0	ENSG00000172432	GTPBP2	450238	6:44045965:T:TGTGA	6:44035374:C:T	30020	gasperini	6	chr6:44047118-44047137	44047128	chr6:44047118-44047137_ENSG00000172432
0.32551	0.810882	0	ENSG00000180992	MRPL14	-48057	6:44045965:T:TGTGA	6:44035374:C:T	30020	gasperini	6	chr6:44047118-44047137	44047128	chr6:44047118-44047137_ENSG00000180992
-0.852202	0.204342	0	ENSG00000196284	SUPT3H	-876110	6:44045965:T:TGTGA	6:44035374:C:T	30020	gasperini	6	chr6:44047118-44047137	44047128	chr6:44047118-44047137_ENSG00000196284
-1.05046	0.445011	0	ENSG00000204052	LRRC73	568713	6:44045965:T:TGTGA	6:44035374:C:T	30020	gasperini	6	chr6:44047118-44047137	44047128	chr6:44047118-44047137_ENSG00000204052
0.358417	0.840385	0	ENSG00000025796	SEC63	-841225	6:107437166:T:C	6:107424924:A:G	30050	gasperini	6	chr6:107438149-107438168	107438158	chr6:107438149-107438168_ENSG00000025796
-1.48236	0.894853	0	ENSG00000057657	PRDM1	903973	6:107437166:T:C	6:107424924:A:G	30050	gasperini	6	chr6:107438149-107438168	107438158	chr6:107438149-107438168_ENSG00000057657
-0.672112	0.843185	0	ENSG00000057663	ATG5	674085	6:107437166:T:C	6:107424924:A:G	30050	gasperini	6	chr6:107438149-107438168	107438158	chr6:107438149-107438168_ENSG00000057663
0.570771	0.270694	0	ENSG00000081087	OSTM1	-957773	6:107437166:T:C	6:107424924:A:G	30050	gasperini	6	chr6:107438149-107438168	107438158	chr6:107438149-107438168_ENSG00000081087
-1.48825	0.203535	0	ENSG00000112297	AIM1	629485	6:107437166:T:C	6:107424924:A:G	30050	gasperini	6	chr6:107438149-107438168	107438158	chr6:107438149-107438168_ENSG00000112297
-0.85294	0.452378	0	ENSG00000130347	RTN4IP1	361272	6:107437166:T:C	6:107424924:A:G	30050	gasperini	6	chr6:107438149-107438168	107438158	chr6:107438149-107438168_ENSG00000130347
0.52103	0.261527	0	ENSG00000130348	QRSL1	360715	6:107437166:T:C	6:107424924:A:G	30050	gasperini	6	chr6:107438149-107438168	107438158	chr6:107438149-107438168_ENSG00000130348
-0.491486	0.285055	0	ENSG00000130349	C6orf203	88751	6:107437166:T:C	6:107424924:A:G	30050	gasperini	6	chr6:107438149-107438168	107438158	chr6:107438149-107438168_ENSG00000130349
-0.0221574	0.625506	0	ENSG00000164494	PDSS2	-342600	6:107437166:T:C	6:107424924:A:G	30050	gasperini	6	chr6:107438149-107438168	107438158	chr6:107438149-107438168_ENSG00000164494
-0.703478	0.71291	0	ENSG00000178409	BEND3	2532	6:107437166:T:C	6:107424924:A:G	30050	gasperini	6	chr6:107438149-107438168	107438158	chr6:107438149-107438168_ENSG00000178409
-0.597928	0.843842	0	ENSG00000112339	HBS1L	120644	6:135467218:TGA:T	6:135406183:T:G	30060	gasperini	6	chr6:135468959-135468978	135468968	chr6:135468959-135468978_ENSG00000112339
0.651978	0.268599	0	ENSG00000118513	MYB	-33475	6:135467218:TGA:T	6:135406183:T:G	30060	gasperini	6	chr6:135468959-135468978	135468968	chr6:135468959-135468978_ENSG00000118513
-0.650691	0.313966	0	ENSG00000118515	SGK1	972976	6:135467218:TGA:T	6:135406183:T:G	30060	gasperini	6	chr6:135468959-135468978	135468968	chr6:135468959-135468978_ENSG00000118515
0.544772	0.998661	0	ENSG00000135541	AHI1	-347800	6:135467218:TGA:T	6:135406183:T:G	30060	gasperini	6	chr6:135468959-135468978	135468968	chr6:135468959-135468978_ENSG00000135541
-0.336519	0.605661	0	ENSG00000024862	CCDC28A	852267	6:139945260:T:G	6:139916724:T:G	30070	gasperini	6	chr6:139946894-139946913	139946904	chr6:139946894-139946913_ENSG00000024862
-0.811682	0.144645	0	ENSG00000112406	HECA	490664	6:139945260:T:G	6:139916724:T:G	30070	gasperini	6	chr6:139946894-139946913	139946904	chr6:139946894-139946913_ENSG00000112406
-0.489668	0.349744	0	ENSG00000135597	REPS1	638056	6:139945260:T:G	6:139916724:T:G	30070	gasperini	6	chr6:139946894-139946913	139946904	chr6:139946894-139946913_ENSG00000135597
0.419909	0.177793	0	ENSG00000146386	ABRACL	597094	6:139945260:T:G	6:139916724:T:G	30070	gasperini	6	chr6:139946894-139946913	139946904	chr6:139946894-139946913_ENSG00000146386
-1.08951	0.00234747	0	ENSG00000164442	CITED2	251171	6:139945260:T:G	6:139916724:T:G	30070	gasperini	6	chr6:139946894-139946913	139946904	chr6:139946894-139946913_ENSG00000164442
-0.178965	0.429147	0	ENSG00000021355	SERPINB1	320140	6:3162378:A:C	6:3162378:A:C	30070	gasperini	6	chr6:3162361-3162380	3162370	chr6:3162361-3162380_ENSG00000021355
-0.611494	0.361356	0	ENSG00000112699	GMDS	986155	6:3162378:A:C	6:3162378:A:C	30070	gasperini	6	chr6:3162361-3162380	3162370	chr6:3162361-3162380_ENSG00000112699
0.471874	0.29216	0	ENSG00000112739	PRPF4B	-859180	6:3162378:A:C	6:3162378:A:C	30070	gasperini	6	chr6:3162361-3162380	3162370	chr6:3162361-3162380_ENSG00000112739
0.499303	0.709544	0	ENSG00000124535	WRNIP1	396732	6:3162378:A:C	6:3162378:A:C	30070	gasperini	6	chr6:3162361-3162380	3162370	chr6:3162361-3162380_ENSG00000124535
-0.822698	0.901307	0	ENSG00000124570	SERPINB6	200819	6:3162378:A:C	6:3162378:A:C	30070	gasperini	6	chr6:3162361-3162380	3162370	chr6:3162361-3162380_ENSG00000124570
-0.94073	0.582719	0	ENSG00000124588	NQO2	162172	6:3162378:A:C	6:3162378:A:C	30070	gasperini	6	chr6:3162361-3162380	3162370	chr6:3162361-3162380_ENSG00000124588
0.680411	0.471118	0	ENSG00000137266	SLC22A23	-294413	6:3162378:A:C	6:3162378:A:C	30070	gasperini	6	chr6:3162361-3162380	3162370	chr6:3162361-3162380_ENSG00000137266
-0.738075	0.782837	0	ENSG00000137267	TUBB2A	4620	6:3162378:A:C	6:3162378:A:C	30070	gasperini	6	chr6:3162361-3162380	3162370	chr6:3162361-3162380_ENSG00000137267
-0.75574	0.371701	0	ENSG00000137274	BPHL	43772	6:3162378:A:C	6:3162378:A:C	30070	gasperini	6	chr6:3162361-3162380	3162370	chr6:3162361-3162380_ENSG00000137274
-0.561806	0.420356	0	ENSG00000137275	RIPK1	93722	6:3162378:A:C	6:3162378:A:C	30070	gasperini	6	chr6:3162361-3162380	3162370	chr6:3162361-3162380_ENSG00000137275
-1.38191	0.510731	0	ENSG00000137285	TUBB2B	-65589	6:3162378:A:C	6:3162378:A:C	30070	gasperini	6	chr6:3162361-3162380	3162370	chr6:3162361-3162380_ENSG00000137285
-1.06316	0.593237	0	ENSG00000168994	PXDC1	-589880	6:3162378:A:C	6:3162378:A:C	30070	gasperini	6	chr6:3162361-3162380	3162370	chr6:3162361-3162380_ENSG00000168994
-1.23488	0.709096	0	ENSG00000170542	SERPINB9	258866	6:3162378:A:C	6:3162378:A:C	30070	gasperini	6	chr6:3162361-3162380	3162370	chr6:3162361-3162380_ENSG00000170542
0.331131	0.016904	0	ENSG00000180822	PSMG4	-69661	6:3162378:A:C	6:3162378:A:C	30070	gasperini	6	chr6:3162361-3162380	3162370	chr6:3162361-3162380_ENSG00000180822
-0.023633	0.257994	0	ENSG00000198721	ECI2	-973411	6:3162378:A:C	6:3162378:A:C	30070	gasperini	6	chr6:3162361-3162380	3162370	chr6:3162361-3162380_ENSG00000198721
-0.612696	0.438109	0	ENSG00000001167	NFYA	694529	6:41736456:G:C	6:41721617:C:T	30070	gasperini	6	chr6:41735194-41735213	41735204	chr6:41735194-41735213_ENSG00000001167
0.864779	0.993193	0	ENSG00000024048	UBR2	-796587	6:41736456:G:C	6:41721617:C:T	30070	gasperini	6	chr6:41735194-41735213	41735204	chr6:41735194-41735213_ENSG00000024048
0.182632	0.0577263	0	ENSG00000048544	MRPS10	-450390	6:41736456:G:C	6:41721617:C:T	30070	gasperini	6	chr6:41735194-41735213	41735204	chr6:41735194-41735213_ENSG00000048544
-1.25848	0.0386199	0	ENSG00000112195	TREML2	566281	6:41736456:G:C	6:41721617:C:T	30070	gasperini	6	chr6:41735194-41735213	41735204	chr6:41735194-41735213_ENSG00000112195
-0.922899	0.670201	0	ENSG00000112561	TFEB	33622	6:41736456:G:C	6:41721617:C:T	30070	gasperini	6	chr6:41735194-41735213	41735204	chr6:41735194-41735213_ENSG00000112561
-0.567898	0.841916	0	ENSG00000112576	CCND3	-174280	6:41736456:G:C	6:41721617:C:T	30070	gasperini	6	chr6:41735194-41735213	41735204	chr6:41735194-41735213_ENSG00000112576
-0.714607	0.820045	0	ENSG00000112578	BYSL	-153713	6:41736456:G:C	6:41721617:C:T	30070	gasperini	6	chr6:41735194-41735213	41735204	chr6:41735194-41735213_ENSG00000112578
-0.10527	0.404492	0	ENSG00000112624	GLTSCR1L	-979483	6:41736456:G:C	6:41721617:C:T	30070	gasperini	6	chr6:41735194-41735213	41735204	chr6:41735194-41735213_ENSG00000112624
-0.747812	0.188505	0	ENSG00000124593	PRICKLE4	-13883	6:41736456:G:C	6:41721617:C:T	30070	gasperini	6	chr6:41735194-41735213	41735204	chr6:41735194-41735213_ENSG00000124593
-0.542938	0.224492	0	ENSG00000124596	OARD1	695154	6:41736456:G:C	6:41721617:C:T	30070	gasperini	6	chr6:41735194-41735213	41735204	chr6:41735194-41735213_ENSG00000124596
-1.15165	0.703648	0	ENSG00000124602	UNC5CL	732339	6:41736456:G:C	6:41721617:C:T	30070	gasperini	6	chr6:41735194-41735213	41735204	chr6:41735194-41735213_ENSG00000124602
0.435987	0.250592	0	ENSG00000124641	MED20	-153618	6:41736456:G:C	6:41721617:C:T	30070	gasperini	6	chr6:41735194-41735213	41735204	chr6:41735194-41735213_ENSG00000124641
-0.331024	0.954453	0	ENSG00000124659	TBCC	-978621	6:41736456:G:C	6:41721617:C:T	30070	gasperini	6	chr6:41735194-41735213	41735204	chr6:41735194-41735213_ENSG00000124659
-0.565814	0.129952	0	ENSG00000137166	FOXP4	221049	6:41736456:G:C	6:41721617:C:T	30070	gasperini	6	chr6:41735194-41735213	41735204	chr6:41735194-41735213_ENSG00000137166
-0.864356	0.264323	0	ENSG00000137218	FRS3	-10706	6:41736456:G:C	6:41721617:C:T	30070	gasperini	6	chr6:41735194-41735213	41735204	chr6:41735194-41735213_ENSG00000137218
0.580548	0.326203	0	ENSG00000137413	TAF8	-283038	6:41736456:G:C	6:41721617:C:T	30070	gasperini	6	chr6:41735194-41735213	41735204	chr6:41735194-41735213_ENSG00000137413
-0.357562	0.903869	0	ENSG00000164663	USP49	-119854	6:41736456:G:C	6:41721617:C:T	30070	gasperini	6	chr6:41735194-41735213	41735204	chr6:41735194-41735213_ENSG00000164663
-0.679672	0.624635	0	ENSG00000188112	C6orf132	-375144	6:41736456:G:C	6:41721617:C:T	30070	gasperini	6	chr6:41735194-41735213	41735204	chr6:41735194-41735213_ENSG00000188112
-0.387037	0.155761	0	ENSG00000065491	TBC1D22B	-51856	6:37174028:C:T	6:37174028:C:T	30080	gasperini	6	chr6:37173673-37173692	37173682	chr6:37173673-37173692_ENSG00000065491
-0.0186555	0.212491	0	ENSG00000112078	KCTD20	763148	6:37174028:C:T	6:37174028:C:T	30080	gasperini	6	chr6:37173673-37173692	37173682	chr6:37173673-37173692_ENSG00000112078
0.657189	0.217025	0	ENSG00000112079	STK38	658445	6:37174028:C:T	6:37174028:C:T	30080	gasperini	6	chr6:37173673-37173692	37173682	chr6:37173673-37173692_ENSG00000112079
0.144872	0.648158	0	ENSG00000112081	SRSF3	611547	6:37174028:C:T	6:37174028:C:T	30080	gasperini	6	chr6:37173673-37173692	37173682	chr6:37173673-37173692_ENSG00000112081
-0.213071	0.432855	0	ENSG00000112130	RNF8	-148056	6:37174028:C:T	6:37174028:C:T	30080	gasperini	6	chr6:37173673-37173692	37173682	chr6:37173673-37173692_ENSG00000112130
-2.25637	0.954561	0	ENSG00000124762	CDKN1A	529455	6:37174028:C:T	6:37174028:C:T	30080	gasperini	6	chr6:37173673-37173692	37173682	chr6:37173673-37173692_ENSG00000124762
-0.971929	0.0973131	0	ENSG00000124772	CPNE5	448506	6:37174028:C:T	6:37174028:C:T	30080	gasperini	6	chr6:37173673-37173692	37173682	chr6:37173673-37173692_ENSG00000124772
-0.708094	0.24309	0	ENSG00000137168	PPIL1	330892	6:37174028:C:T	6:37174028:C:T	30080	gasperini	6	chr6:37173673-37173692	37173682	chr6:37173673-37173692_ENSG00000137168
-1.1002	0.00804554	0	ENSG00000137193	PIM1	35713	6:37174028:C:T	6:37174028:C:T	30080	gasperini	6	chr6:37173673-37173692	37173682	chr6:37173673-37173692_ENSG00000137193
0.409313	0.161989	0	ENSG00000137200	CMTR1	-227304	6:37174028:C:T	6:37174028:C:T	30080	gasperini	6	chr6:37173673-37173692	37173682	chr6:37173673-37173692_ENSG00000137200
-0.324948	0.897598	0	ENSG00000137409	MTCH1	219618	6:37174028:C:T	6:37174028:C:T	30080	gasperini	6	chr6:37173673-37173692	37173682	chr6:37173673-37173692_ENSG00000137409
-0.277986	0.344262	0	ENSG00000156639	ZFAND3	-613583	6:37174028:C:T	6:37174028:C:T	30080	gasperini	6	chr6:37173673-37173692	37173682	chr6:37173673-37173692_ENSG00000156639
-1.56737	0.879942	0	ENSG00000164530	PI16	257653	6:37174028:C:T	6:37174028:C:T	30080	gasperini	6	chr6:37173673-37173692	37173682	chr6:37173673-37173692_ENSG00000164530
-0.96378	0.770463	0	ENSG00000172738	TMEM217	-51680	6:37174028:C:T	6:37174028:C:T	30080	gasperini	6	chr6:37173673-37173692	37173682	chr6:37173673-37173692_ENSG00000172738
-0.514058	0.0249129	0	ENSG00000198663	C6orf89	334046	6:37174028:C:T	6:37174028:C:T	30080	gasperini	6	chr6:37173673-37173692	37173682	chr6:37173673-37173692_ENSG00000198663
-0.121724	0.762945	0	ENSG00000198937	CCDC167	-294006	6:37174028:C:T	6:37174028:C:T	30080	gasperini	6	chr6:37173673-37173692	37173682	chr6:37173673-37173692_ENSG00000198937
-0.723593	0.3653	0	ENSG00000065491	TBC1D22B	-154413	6:37069333:G:A	6:37065713:G:C	30090	gasperini	6	chr6:37071116-37071135	37071126	chr6:37071116-37071135_ENSG00000065491
-0.802561	0.388139	0	ENSG00000096070	BRPF3	906614	6:37069333:G:A	6:37065713:G:C	30090	gasperini	6	chr6:37071116-37071135	37071126	chr6:37071116-37071135_ENSG00000096070
-0.464343	0.319751	0	ENSG00000112078	KCTD20	660591	6:37069333:G:A	6:37065713:G:C	30090	gasperini	6	chr6:37071116-37071135	37071126	chr6:37071116-37071135_ENSG00000112078
0.50051	0.767888	0	ENSG00000112079	STK38	555888	6:37069333:G:A	6:37065713:G:C	30090	gasperini	6	chr6:37071116-37071135	37071126	chr6:37071116-37071135_ENSG00000112079
-0.33029	0.776025	0	ENSG00000112081	SRSF3	508990	6:37069333:G:A	6:37065713:G:C	30090	gasperini	6	chr6:37071116-37071135	37071126	chr6:37071116-37071135_ENSG00000112081
-0.657547	0.499815	0	ENSG00000112130	RNF8	-250613	6:37069333:G:A	6:37065713:G:C	30090	gasperini	6	chr6:37071116-37071135	37071126	chr6:37071116-37071135_ENSG00000112130
-2.06183	0.0983728	0	ENSG00000124762	CDKN1A	426898	6:37069333:G:A	6:37065713:G:C	30090	gasperini	6	chr6:37071116-37071135	37071126	chr6:37071116-37071135_ENSG00000124762
-0.885132	0.0643303	0	ENSG00000124772	CPNE5	345949	6:37069333:G:A	6:37065713:G:C	30090	gasperini	6	chr6:37071116-37071135	37071126	chr6:37071116-37071135_ENSG00000124772
-0.751708	0.512491	0	ENSG00000137168	PPIL1	228335	6:37069333:G:A	6:37065713:G:C	30090	gasperini	6	chr6:37071116-37071135	37071126	chr6:37071116-37071135_ENSG00000137168
-0.547594	0.239186	0	ENSG00000137193	PIM1	-66844	6:37069333:G:A	6:37065713:G:C	30090	gasperini	6	chr6:37071116-37071135	37071126	chr6:37071116-37071135_ENSG00000137193
0.168055	0.605405	0	ENSG00000137200	CMTR1	-329861	6:37069333:G:A	6:37065713:G:C	30090	gasperini	6	chr6:37071116-37071135	37071126	chr6:37071116-37071135_ENSG00000137200
-0.738407	0.35558	0	ENSG00000137409	MTCH1	117061	6:37069333:G:A	6:37065713:G:C	30090	gasperini	6	chr6:37071116-37071135	37071126	chr6:37071116-37071135_ENSG00000137409
-0.4335	0.544735	0	ENSG00000156639	ZFAND3	-716140	6:37069333:G:A	6:37065713:G:C	30090	gasperini	6	chr6:37071116-37071135	37071126	chr6:37071116-37071135_ENSG00000156639
-1.4526	0.308226	0	ENSG00000164530	PI16	155096	6:37069333:G:A	6:37065713:G:C	30090	gasperini	6	chr6:37071116-37071135	37071126	chr6:37071116-37071135_ENSG00000164530
-1.00046	0.482518	0	ENSG00000172738	TMEM217	-154237	6:37069333:G:A	6:37065713:G:C	30090	gasperini	6	chr6:37071116-37071135	37071126	chr6:37071116-37071135_ENSG00000172738
-0.565305	0.874185	0	ENSG00000198663	C6orf89	231489	6:37069333:G:A	6:37065713:G:C	30090	gasperini	6	chr6:37071116-37071135	37071126	chr6:37071116-37071135_ENSG00000198663
-0.464638	0.0125885	0	ENSG00000198937	CCDC167	-396563	6:37069333:G:A	6:37065713:G:C	30090	gasperini	6	chr6:37071116-37071135	37071126	chr6:37071116-37071135_ENSG00000198937
-0.421373	0.647397	0	ENSG00000065491	TBC1D22B	-129466	6:37095437:A:G	6:37065713:G:C	30090	gasperini	6	chr6:37096063-37096082	37096072	chr6:37096063-37096082_ENSG00000065491
-0.5836	0.406312	0	ENSG00000096070	BRPF3	931561	6:37095437:A:G	6:37065713:G:C	30090	gasperini	6	chr6:37096063-37096082	37096072	chr6:37096063-37096082_ENSG00000096070
-0.433931	0.0699902	0	ENSG00000112078	KCTD20	685538	6:37095437:A:G	6:37065713:G:C	30090	gasperini	6	chr6:37096063-37096082	37096072	chr6:37096063-37096082_ENSG00000112078
0.53499	0.190395	0	ENSG00000112079	STK38	580835	6:37095437:A:G	6:37065713:G:C	30090	gasperini	6	chr6:37096063-37096082	37096072	chr6:37096063-37096082_ENSG00000112079
0.447738	0.266012	0	ENSG00000112081	SRSF3	533937	6:37095437:A:G	6:37065713:G:C	30090	gasperini	6	chr6:37096063-37096082	37096072	chr6:37096063-37096082_ENSG00000112081
-0.302592	0.405892	0	ENSG00000112130	RNF8	-225666	6:37095437:A:G	6:37065713:G:C	30090	gasperini	6	chr6:37096063-37096082	37096072	chr6:37096063-37096082_ENSG00000112130
-2.44112	0.216267	0	ENSG00000124762	CDKN1A	451845	6:37095437:A:G	6:37065713:G:C	30090	gasperini	6	chr6:37096063-37096082	37096072	chr6:37096063-37096082_ENSG00000124762
-0.937056	0.0204222	0	ENSG00000124772	CPNE5	370896	6:37095437:A:G	6:37065713:G:C	30090	gasperini	6	chr6:37096063-37096082	37096072	chr6:37096063-37096082_ENSG00000124772
-0.640247	0.791426	0	ENSG00000137168	PPIL1	253282	6:37095437:A:G	6:37065713:G:C	30090	gasperini	6	chr6:37096063-37096082	37096072	chr6:37096063-37096082_ENSG00000137168
-0.684852	0.702351	0	ENSG00000137193	PIM1	-41897	6:37095437:A:G	6:37065713:G:C	30090	gasperini	6	chr6:37096063-37096082	37096072	chr6:37096063-37096082_ENSG00000137193
0.720904	0.714149	0	ENSG00000137200	CMTR1	-304914	6:37095437:A:G	6:37065713:G:C	30090	gasperini	6	chr6:37096063-37096082	37096072	chr6:37096063-37096082_ENSG00000137200
-0.624909	0.718985	0	ENSG00000137409	MTCH1	142008	6:37095437:A:G	6:37065713:G:C	30090	gasperini	6	chr6:37096063-37096082	37096072	chr6:37096063-37096082_ENSG00000137409
-0.454137	0.241897	0	ENSG00000156639	ZFAND3	-691193	6:37095437:A:G	6:37065713:G:C	30090	gasperini	6	chr6:37096063-37096082	37096072	chr6:37096063-37096082_ENSG00000156639
-1.59627	0.219382	0	ENSG00000164530	PI16	180043	6:37095437:A:G	6:37065713:G:C	30090	gasperini	6	chr6:37096063-37096082	37096072	chr6:37096063-37096082_ENSG00000164530
-0.928701	0.802793	0	ENSG00000172738	TMEM217	-129290	6:37095437:A:G	6:37065713:G:C	30090	gasperini	6	chr6:37096063-37096082	37096072	chr6:37096063-37096082_ENSG00000172738
-0.499051	0.894088	0	ENSG00000198663	C6orf89	256436	6:37095437:A:G	6:37065713:G:C	30090	gasperini	6	chr6:37096063-37096082	37096072	chr6:37096063-37096082_ENSG00000198663
-0.527783	0.922201	0	ENSG00000198937	CCDC167	-371616	6:37095437:A:G	6:37065713:G:C	30090	gasperini	6	chr6:37096063-37096082	37096072	chr6:37096063-37096082_ENSG00000198937
-0.467843	0.637306	0	ENSG00000065491	TBC1D22B	-102389	6:37121312:CTCCT:C	6:37065713:G:C	30090	gasperini	6	chr6:37123140-37123159	37123150	chr6:37123140-37123159_ENSG00000065491
-0.536179	0.868995	0	ENSG00000096070	BRPF3	958638	6:37121312:CTCCT:C	6:37065713:G:C	30090	gasperini	6	chr6:37123140-37123159	37123150	chr6:37123140-37123159_ENSG00000096070
-0.570946	0.828217	0	ENSG00000112078	KCTD20	712615	6:37121312:CTCCT:C	6:37065713:G:C	30090	gasperini	6	chr6:37123140-37123159	37123150	chr6:37123140-37123159_ENSG00000112078
0.356625	0.165197	0	ENSG00000112079	STK38	607912	6:37121312:CTCCT:C	6:37065713:G:C	30090	gasperini	6	chr6:37123140-37123159	37123150	chr6:37123140-37123159_ENSG00000112079
0.095191	0.0747639	0	ENSG00000112081	SRSF3	561014	6:37121312:CTCCT:C	6:37065713:G:C	30090	gasperini	6	chr6:37123140-37123159	37123150	chr6:37123140-37123159_ENSG00000112081
-0.390865	0.236967	0	ENSG00000112130	RNF8	-198589	6:37121312:CTCCT:C	6:37065713:G:C	30090	gasperini	6	chr6:37123140-37123159	37123150	chr6:37123140-37123159_ENSG00000112130
-2.45279	0.781782	0	ENSG00000124762	CDKN1A	478922	6:37121312:CTCCT:C	6:37065713:G:C	30090	gasperini	6	chr6:37123140-37123159	37123150	chr6:37123140-37123159_ENSG00000124762
-1.00711	0.0167774	0	ENSG00000124772	CPNE5	397973	6:37121312:CTCCT:C	6:37065713:G:C	30090	gasperini	6	chr6:37123140-37123159	37123150	chr6:37123140-37123159_ENSG00000124772
-0.609622	0.54321	0	ENSG00000137168	PPIL1	280359	6:37121312:CTCCT:C	6:37065713:G:C	30090	gasperini	6	chr6:37123140-37123159	37123150	chr6:37123140-37123159_ENSG00000137168
-0.570685	0.63589	0	ENSG00000137193	PIM1	-14820	6:37121312:CTCCT:C	6:37065713:G:C	30090	gasperini	6	chr6:37123140-37123159	37123150	chr6:37123140-37123159_ENSG00000137193
0.60438	0.969754	0	ENSG00000137200	CMTR1	-277837	6:37121312:CTCCT:C	6:37065713:G:C	30090	gasperini	6	chr6:37123140-37123159	37123150	chr6:37123140-37123159_ENSG00000137200
-0.4692	0.627208	0	ENSG00000137409	MTCH1	169085	6:37121312:CTCCT:C	6:37065713:G:C	30090	gasperini	6	chr6:37123140-37123159	37123150	chr6:37123140-37123159_ENSG00000137409
-0.307744	0.286787	0	ENSG00000156639	ZFAND3	-664116	6:37121312:CTCCT:C	6:37065713:G:C	30090	gasperini	6	chr6:37123140-37123159	37123150	chr6:37123140-37123159_ENSG00000156639
-1.58335	0.0602853	0	ENSG00000164530	PI16	207120	6:37121312:CTCCT:C	6:37065713:G:C	30090	gasperini	6	chr6:37123140-37123159	37123150	chr6:37123140-37123159_ENSG00000164530
-0.897437	0.950494	0	ENSG00000172738	TMEM217	-102213	6:37121312:CTCCT:C	6:37065713:G:C	30090	gasperini	6	chr6:37123140-37123159	37123150	chr6:37123140-37123159_ENSG00000172738
-0.503787	0.712865	0	ENSG00000198663	C6orf89	283513	6:37121312:CTCCT:C	6:37065713:G:C	30090	gasperini	6	chr6:37123140-37123159	37123150	chr6:37123140-37123159_ENSG00000198663
0.189477	0.889879	0	ENSG00000198937	CCDC167	-344539	6:37121312:CTCCT:C	6:37065713:G:C	30090	gasperini	6	chr6:37123140-37123159	37123150	chr6:37123140-37123159_ENSG00000198937
-0.553372	0.61941	0	ENSG00000065491	TBC1D22B	-80232	6:37144404:G:A	6:37065713:G:C	30090	gasperini	6	chr6:37145297-37145316	37145306	chr6:37145297-37145316_ENSG00000065491
-0.627404	0.144868	0	ENSG00000096070	BRPF3	980795	6:37144404:G:A	6:37065713:G:C	30090	gasperini	6	chr6:37145297-37145316	37145306	chr6:37145297-37145316_ENSG00000096070
-0.215749	0.213237	0	ENSG00000112078	KCTD20	734772	6:37144404:G:A	6:37065713:G:C	30090	gasperini	6	chr6:37145297-37145316	37145306	chr6:37145297-37145316_ENSG00000112078
0.449384	0.997872	0	ENSG00000112079	STK38	630069	6:37144404:G:A	6:37065713:G:C	30090	gasperini	6	chr6:37145297-37145316	37145306	chr6:37145297-37145316_ENSG00000112079
-0.0339522	0.291806	0	ENSG00000112081	SRSF3	583171	6:37144404:G:A	6:37065713:G:C	30090	gasperini	6	chr6:37145297-37145316	37145306	chr6:37145297-37145316_ENSG00000112081
-0.64599	0.628112	0	ENSG00000112130	RNF8	-176432	6:37144404:G:A	6:37065713:G:C	30090	gasperini	6	chr6:37145297-37145316	37145306	chr6:37145297-37145316_ENSG00000112130
-2.1269	0.19319	0	ENSG00000124762	CDKN1A	501079	6:37144404:G:A	6:37065713:G:C	30090	gasperini	6	chr6:37145297-37145316	37145306	chr6:37145297-37145316_ENSG00000124762
-0.983436	0.0655689	0	ENSG00000124772	CPNE5	420130	6:37144404:G:A	6:37065713:G:C	30090	gasperini	6	chr6:37145297-37145316	37145306	chr6:37145297-37145316_ENSG00000124772
0.264243	0.363561	0	ENSG00000137168	PPIL1	302516	6:37144404:G:A	6:37065713:G:C	30090	gasperini	6	chr6:37145297-37145316	37145306	chr6:37145297-37145316_ENSG00000137168
-0.576867	0.0118375	0	ENSG00000137193	PIM1	7337	6:37144404:G:A	6:37065713:G:C	30090	gasperini	6	chr6:37145297-37145316	37145306	chr6:37145297-37145316_ENSG00000137193
-0.461643	0.293895	0	ENSG00000137200	CMTR1	-255680	6:37144404:G:A	6:37065713:G:C	30090	gasperini	6	chr6:37145297-37145316	37145306	chr6:37145297-37145316_ENSG00000137200
-0.605579	0.589037	0	ENSG00000137409	MTCH1	191242	6:37144404:G:A	6:37065713:G:C	30090	gasperini	6	chr6:37145297-37145316	37145306	chr6:37145297-37145316_ENSG00000137409
-0.496365	0.480094	0	ENSG00000156639	ZFAND3	-641959	6:37144404:G:A	6:37065713:G:C	30090	gasperini	6	chr6:37145297-37145316	37145306	chr6:37145297-37145316_ENSG00000156639
-1.40462	0.384766	0	ENSG00000164530	PI16	229277	6:37144404:G:A	6:37065713:G:C	30090	gasperini	6	chr6:37145297-37145316	37145306	chr6:37145297-37145316_ENSG00000164530
-1.01154	0.957059	0	ENSG00000172738	TMEM217	-80056	6:37144404:G:A	6:37065713:G:C	30090	gasperini	6	chr6:37145297-37145316	37145306	chr6:37145297-37145316_ENSG00000172738
0.040937	0.757508	0	ENSG00000198663	C6orf89	305670	6:37144404:G:A	6:37065713:G:C	30090	gasperini	6	chr6:37145297-37145316	37145306	chr6:37145297-37145316_ENSG00000198663
-0.377023	0.920246	0	ENSG00000198937	CCDC167	-322382	6:37144404:G:A	6:37065713:G:C	30090	gasperini	6	chr6:37145297-37145316	37145306	chr6:37145297-37145316_ENSG00000198937
-0.460347	0.527498	0	ENSG00000024862	CCDC28A	760985	6:139854920:G:A	6:139847293:T:C	30100	gasperini	6	chr6:139855612-139855631	139855622	chr6:139855612-139855631_ENSG00000024862
-0.575943	0.114478	0	ENSG00000112406	HECA	399382	6:139854920:G:A	6:139847293:T:C	30100	gasperini	6	chr6:139855612-139855631	139855622	chr6:139855612-139855631_ENSG00000112406
-0.465142	0.574325	0	ENSG00000135597	REPS1	546774	6:139854920:G:A	6:139847293:T:C	30100	gasperini	6	chr6:139855612-139855631	139855622	chr6:139855612-139855631_ENSG00000135597
0.483357	0.04403	0	ENSG00000146386	ABRACL	505812	6:139854920:G:A	6:139847293:T:C	30100	gasperini	6	chr6:139855612-139855631	139855622	chr6:139855612-139855631_ENSG00000146386
-1.20126	2.14334e-12	1	ENSG00000164442	CITED2	159889	6:139854920:G:A	6:139847293:T:C	30100	gasperini	6	chr6:139855612-139855631	139855622	chr6:139855612-139855631_ENSG00000164442
-0.75198	0.576505	0	ENSG00000096080	MRPS18A	408925	6:44065062:T:C	6:44054459:C:T	30100	gasperini	6	chr6:44064434-44064453	44064444	chr6:44064434-44064453_ENSG00000096080
-0.278968	0.0816289	0	ENSG00000096384	HSP90AB1	-149450	6:44065062:T:C	6:44054459:C:T	30100	gasperini	6	chr6:44064434-44064453	44064444	chr6:44064434-44064453_ENSG00000096384
0.451521	0.667223	0	ENSG00000096401	CDC5L	-290809	6:44065062:T:C	6:44054459:C:T	30100	gasperini	6	chr6:44064434-44064453	44064444	chr6:44064434-44064453_ENSG00000096401
-0.464472	0.356754	0	ENSG00000112658	SRF	925416	6:44065062:T:C	6:44054459:C:T	30100	gasperini	6	chr6:44064434-44064453	44064444	chr6:44064434-44064453_ENSG00000112658
-0.726551	0.941915	0	ENSG00000112659	CUL9	914540	6:44065062:T:C	6:44054459:C:T	30100	gasperini	6	chr6:44064434-44064453	44064444	chr6:44064434-44064453_ENSG00000112659
0.141531	0.133501	0	ENSG00000112667	DNPH1	867237	6:44065062:T:C	6:44054459:C:T	30100	gasperini	6	chr6:44064434-44064453	44064444	chr6:44064434-44064453_ENSG00000112667
-0.708409	0.310944	0	ENSG00000112715	VEGFA	326503	6:44065062:T:C	6:44054459:C:T	30100	gasperini	6	chr6:44064434-44064453	44064444	chr6:44064434-44064453_ENSG00000112715
0.54291	0.545852	0	ENSG00000112759	SLC29A1	-122789	6:44065062:T:C	6:44054459:C:T	30100	gasperini	6	chr6:44064434-44064453	44064444	chr6:44064434-44064453_ENSG00000112759
-0.472603	0.05706	0	ENSG00000124571	XPO5	520641	6:44065062:T:C	6:44054459:C:T	30100	gasperini	6	chr6:44064434-44064453	44064444	chr6:44064434-44064453_ENSG00000124571
0.293224	0.509888	0	ENSG00000124574	ABCC10	669161	6:44065062:T:C	6:44054459:C:T	30100	gasperini	6	chr6:44064434-44064453	44064444	chr6:44064434-44064453_ENSG00000124574
0.402642	0.877514	0	ENSG00000124608	AARS2	-216610	6:44065062:T:C	6:44054459:C:T	30100	gasperini	6	chr6:44064434-44064453	44064444	chr6:44064434-44064453_ENSG00000124608
0.61365	0.136301	0	ENSG00000124688	MAD2L1BP	467176	6:44065062:T:C	6:44054459:C:T	30100	gasperini	6	chr6:44064434-44064453	44064444	chr6:44064434-44064453_ENSG00000124688
-0.302806	0.484444	0	ENSG00000137207	YIPF3	579774	6:44065062:T:C	6:44054459:C:T	30100	gasperini	6	chr6:44064434-44064453	44064444	chr6:44064434-44064453_ENSG00000137207
0.493491	0.42693	0	ENSG00000137216	TMEM63B	-30198	6:44065062:T:C	6:44054459:C:T	30100	gasperini	6	chr6:44064434-44064453	44064444	chr6:44064434-44064453_ENSG00000137216
0.737556	0.413749	0	ENSG00000137221	TJAP1	619192	6:44065062:T:C	6:44054459:C:T	30100	gasperini	6	chr6:44064434-44064453	44064444	chr6:44064434-44064453_ENSG00000137221
-0.790308	0.49569	0	ENSG00000146232	NFKBIE	-168818	6:44065062:T:C	6:44054459:C:T	30100	gasperini	6	chr6:44064434-44064453	44064444	chr6:44064434-44064453_ENSG00000146232
-0.313244	0.128766	0	ENSG00000157593	SLC35B2	-160838	6:44065062:T:C	6:44054459:C:T	30100	gasperini	6	chr6:44064434-44064453	44064444	chr6:44064434-44064453_ENSG00000157593
-0.377594	0.692612	0	ENSG00000170734	POLH	520566	6:44065062:T:C	6:44054459:C:T	30100	gasperini	6	chr6:44064434-44064453	44064444	chr6:44064434-44064453_ENSG00000170734
-0.414482	0.0635062	0	ENSG00000171453	POLR1C	579693	6:44065062:T:C	6:44054459:C:T	30100	gasperini	6	chr6:44064434-44064453	44064444	chr6:44064434-44064453_ENSG00000171453
-0.871148	0.73787	0	ENSG00000171462	DLK2	640083	6:44065062:T:C	6:44054459:C:T	30100	gasperini	6	chr6:44064434-44064453	44064444	chr6:44064434-44064453_ENSG00000171462
0.760163	0.163528	0	ENSG00000171467	ZNF318	727272	6:44065062:T:C	6:44054459:C:T	30100	gasperini	6	chr6:44064434-44064453	44064444	chr6:44064434-44064453_ENSG00000171467
-0.111257	0.879341	0	ENSG00000172432	GTPBP2	467554	6:44065062:T:C	6:44054459:C:T	30100	gasperini	6	chr6:44064434-44064453	44064444	chr6:44064434-44064453_ENSG00000172432
-0.576575	0.740031	0	ENSG00000180992	MRPL14	-30741	6:44065062:T:C	6:44054459:C:T	30100	gasperini	6	chr6:44064434-44064453	44064444	chr6:44064434-44064453_ENSG00000180992
-0.836008	0.0499805	0	ENSG00000196284	SUPT3H	-858794	6:44065062:T:C	6:44054459:C:T	30100	gasperini	6	chr6:44064434-44064453	44064444	chr6:44064434-44064453_ENSG00000196284
-0.989972	0.346849	0	ENSG00000204052	LRRC73	586029	6:44065062:T:C	6:44054459:C:T	30100	gasperini	6	chr6:44064434-44064453	44064444	chr6:44064434-44064453_ENSG00000204052
-0.718119	0.8042	0	ENSG00000095951	HIVEP1	-73808	6:11937159:C:T	6:11935459:A:C	30120	gasperini	6	chr6:11938744-11938763	11938754	chr6:11938744-11938763_ENSG00000095951
-0.517034	0.0315144	0	ENSG00000111863	ADTRP	159727	6:11937159:C:T	6:11935459:A:C	30120	gasperini	6	chr6:11938744-11938763	11938754	chr6:11938744-11938763_ENSG00000111863
-0.758077	0.240329	0	ENSG00000112137	PHACTR1	-778274	6:11937159:C:T	6:11935459:A:C	30120	gasperini	6	chr6:11938744-11938763	11938754	chr6:11938744-11938763_ENSG00000112137
-0.84833	0.625578	0	ENSG00000197977	ELOVL2	894216	6:11937159:C:T	6:11935459:A:C	30120	gasperini	6	chr6:11938744-11938763	11938754	chr6:11938744-11938763_ENSG00000197977
0.0216391	0.976879	0	ENSG00000224531	SMIM13	844497	6:11937159:C:T	6:11935459:A:C	30120	gasperini	6	chr6:11938744-11938763	11938754	chr6:11938744-11938763_ENSG00000224531
-0.472845	0.830811	0	ENSG00000065491	TBC1D22B	-218827	6:37006032:G:A	6:36608811:T:C	30130	gasperini	6	chr6:37006702-37006721	37006712	chr6:37006702-37006721_ENSG00000065491
-0.53407	0.987037	0	ENSG00000096070	BRPF3	842200	6:37006032:G:A	6:36608811:T:C	30130	gasperini	6	chr6:37006702-37006721	37006712	chr6:37006702-37006721_ENSG00000096070
-0.298797	0.910549	0	ENSG00000112078	KCTD20	596177	6:37006032:G:A	6:36608811:T:C	30130	gasperini	6	chr6:37006702-37006721	37006712	chr6:37006702-37006721_ENSG00000112078
0.412926	0.956809	0	ENSG00000112079	STK38	491474	6:37006032:G:A	6:36608811:T:C	30130	gasperini	6	chr6:37006702-37006721	37006712	chr6:37006702-37006721_ENSG00000112079
0.349526	0.582745	0	ENSG00000112081	SRSF3	444576	6:37006032:G:A	6:36608811:T:C	30130	gasperini	6	chr6:37006702-37006721	37006712	chr6:37006702-37006721_ENSG00000112081
-0.238708	0.29688	0	ENSG00000112130	RNF8	-315027	6:37006032:G:A	6:36608811:T:C	30130	gasperini	6	chr6:37006702-37006721	37006712	chr6:37006702-37006721_ENSG00000112130
-2.29077	0.484376	0	ENSG00000124762	CDKN1A	362484	6:37006032:G:A	6:36608811:T:C	30130	gasperini	6	chr6:37006702-37006721	37006712	chr6:37006702-37006721_ENSG00000124762
-0.95842	0.187812	0	ENSG00000124772	CPNE5	281535	6:37006032:G:A	6:36608811:T:C	30130	gasperini	6	chr6:37006702-37006721	37006712	chr6:37006702-37006721_ENSG00000124772
-0.75168	0.108813	0	ENSG00000137168	PPIL1	163921	6:37006032:G:A	6:36608811:T:C	30130	gasperini	6	chr6:37006702-37006721	37006712	chr6:37006702-37006721_ENSG00000137168
-0.808277	0.512311	0	ENSG00000137193	PIM1	-131258	6:37006032:G:A	6:36608811:T:C	30130	gasperini	6	chr6:37006702-37006721	37006712	chr6:37006702-37006721_ENSG00000137193
0.513678	0.282249	0	ENSG00000137200	CMTR1	-394275	6:37006032:G:A	6:36608811:T:C	30130	gasperini	6	chr6:37006702-37006721	37006712	chr6:37006702-37006721_ENSG00000137200
-0.535889	0.887781	0	ENSG00000137409	MTCH1	52647	6:37006032:G:A	6:36608811:T:C	30130	gasperini	6	chr6:37006702-37006721	37006712	chr6:37006702-37006721_ENSG00000137409
-0.243684	0.447041	0	ENSG00000156639	ZFAND3	-780554	6:37006032:G:A	6:36608811:T:C	30130	gasperini	6	chr6:37006702-37006721	37006712	chr6:37006702-37006721_ENSG00000156639
-1.55191	0.526339	0	ENSG00000164530	PI16	90682	6:37006032:G:A	6:36608811:T:C	30130	gasperini	6	chr6:37006702-37006721	37006712	chr6:37006702-37006721_ENSG00000164530
-0.983912	0.136598	0	ENSG00000172738	TMEM217	-218651	6:37006032:G:A	6:36608811:T:C	30130	gasperini	6	chr6:37006702-37006721	37006712	chr6:37006702-37006721_ENSG00000172738
-0.608945	0.610448	0	ENSG00000198663	C6orf89	167075	6:37006032:G:A	6:36608811:T:C	30130	gasperini	6	chr6:37006702-37006721	37006712	chr6:37006702-37006721_ENSG00000198663
-0.442044	0.728555	0	ENSG00000198937	CCDC167	-460977	6:37006032:G:A	6:36608811:T:C	30130	gasperini	6	chr6:37006702-37006721	37006712	chr6:37006702-37006721_ENSG00000198937
0.315485	0.99261	0	ENSG00000124782	RREB1	-394569	6:6711722:A:AGAGATGCATC	6:6709118:C:T	30130	gasperini	6	chr6:6713242-6713261	6713252	chr6:6713242-6713261_ENSG00000124782
0.388204	0.325661	0	ENSG00000124783	SSR1	-600160	6:6711722:A:AGAGATGCATC	6:6709118:C:T	30130	gasperini	6	chr6:6713242-6713261	6713252	chr6:6713242-6713261_ENSG00000124783
0.223322	0.483378	0	ENSG00000124784	RIOK1	-676468	6:6711722:A:AGAGATGCATC	6:6709118:C:T	30130	gasperini	6	chr6:6713242-6713261	6713252	chr6:6713242-6713261_ENSG00000124784
-0.163092	0.957163	0	ENSG00000168566	SNRNP48	-877171	6:6711722:A:AGAGATGCATC	6:6709118:C:T	30130	gasperini	6	chr6:6713242-6713261	6713252	chr6:6713242-6713261_ENSG00000168566
-0.50536	0.621285	0	ENSG00000024862	CCDC28A	-961753	6:138132123:G:A	6:138128493:C:A	30150	gasperini	6	chr6:138132874-138132893	138132884	chr6:138132874-138132893_ENSG00000024862
-0.162173	0.197262	0	ENSG00000027697	IFNGR1	592307	6:138132123:G:A	6:138128493:C:A	30150	gasperini	6	chr6:138132874-138132893	138132884	chr6:138132874-138132893_ENSG00000027697
-0.0885147	0.165219	0	ENSG00000051620	HEBP2	-591775	6:138132123:G:A	6:138128493:C:A	30150	gasperini	6	chr6:138132874-138132893	138132884	chr6:138132874-138132893_ENSG00000051620
-1.07352	0.995912	0	ENSG00000112357	PEX7	989191	6:138132123:G:A	6:138128493:C:A	30150	gasperini	6	chr6:138132874-138132893	138132884	chr6:138132874-138132893_ENSG00000112357
-0.856445	0.110819	0	ENSG00000118503	TNFAIP3	-55432	6:138132123:G:A	6:138128493:C:A	30150	gasperini	6	chr6:138132874-138132893	138132884	chr6:138132874-138132893_ENSG00000118503
-0.287907	0.581953	0	ENSG00000024862	CCDC28A	-869734	6:138223489:T:G	6:138128493:C:A	30150	gasperini	6	chr6:138224893-138224912	138224902	chr6:138224893-138224912_ENSG00000024862
-0.36262	0.443184	0	ENSG00000027697	IFNGR1	684326	6:138223489:T:G	6:138128493:C:A	30150	gasperini	6	chr6:138224893-138224912	138224902	chr6:138224893-138224912_ENSG00000027697
0.0835283	0.501284	0	ENSG00000051620	HEBP2	-499756	6:138223489:T:G	6:138128493:C:A	30150	gasperini	6	chr6:138224893-138224912	138224902	chr6:138224893-138224912_ENSG00000051620
-0.824799	0.168024	0	ENSG00000118503	TNFAIP3	36587	6:138223489:T:G	6:138128493:C:A	30150	gasperini	6	chr6:138224893-138224912	138224902	chr6:138224893-138224912_ENSG00000118503
0.108314	0.374179	0	ENSG00000024862	CCDC28A	-862635	6:138230038:G:GT	6:138128493:C:A	30150	gasperini	6	chr6:138231992-138232011	138232002	chr6:138231992-138232011_ENSG00000024862
0.241569	0.767458	0	ENSG00000027697	IFNGR1	691425	6:138230038:G:GT	6:138128493:C:A	30150	gasperini	6	chr6:138231992-138232011	138232002	chr6:138231992-138232011_ENSG00000027697
-0.437251	0.415012	0	ENSG00000051620	HEBP2	-492657	6:138230038:G:GT	6:138128493:C:A	30150	gasperini	6	chr6:138231992-138232011	138232002	chr6:138231992-138232011_ENSG00000051620
-0.989694	0.291932	0	ENSG00000118503	TNFAIP3	43686	6:138230038:G:GT	6:138128493:C:A	30150	gasperini	6	chr6:138231992-138232011	138232002	chr6:138231992-138232011_ENSG00000118503
-0.520052	0.394524	0	ENSG00000024862	CCDC28A	-853373	6:138242437:C:T	6:138128493:C:A	30150	gasperini	6	chr6:138241254-138241273	138241264	chr6:138241254-138241273_ENSG00000024862
0.232575	0.372269	0	ENSG00000027697	IFNGR1	700687	6:138242437:C:T	6:138128493:C:A	30150	gasperini	6	chr6:138241254-138241273	138241264	chr6:138241254-138241273_ENSG00000027697
0.0500907	0.794958	0	ENSG00000051620	HEBP2	-483395	6:138242437:C:T	6:138128493:C:A	30150	gasperini	6	chr6:138241254-138241273	138241264	chr6:138241254-138241273_ENSG00000051620
-0.938068	0.024012	0	ENSG00000118503	TNFAIP3	52948	6:138242437:C:T	6:138128493:C:A	30150	gasperini	6	chr6:138241254-138241273	138241264	chr6:138241254-138241273_ENSG00000118503
-1.01463	0.209798	0	ENSG00000025039	RRAGD	-338792	6:89781378:T:C	6:89768476:T:C	30190	gasperini	6	chr6:89782978-89782997	89782988	chr6:89782978-89782997_ENSG00000025039
0.469596	0.124682	0	ENSG00000083099	LYRM2	-565471	6:89781378:T:C	6:89768476:T:C	30190	gasperini	6	chr6:89782978-89782997	89782988	chr6:89782978-89782997_ENSG00000083099
-0.883813	0.935293	0	ENSG00000111880	RNGTT	109869	6:89781378:T:C	6:89768476:T:C	30190	gasperini	6	chr6:89782978-89782997	89782988	chr6:89782978-89782997_ENSG00000111880
0.619454	0.935783	0	ENSG00000112159	MDN1	-746445	6:89781378:T:C	6:89768476:T:C	30190	gasperini	6	chr6:89782978-89782997	89782988	chr6:89782978-89782997_ENSG00000112159
-0.483533	0.11645	0	ENSG00000146278	PNRC1	-7473	6:89781378:T:C	6:89768476:T:C	30190	gasperini	6	chr6:89782978-89782997	89782988	chr6:89782978-89782997_ENSG00000146278
-0.588342	0.98316	0	ENSG00000146281	PM20D2	-72772	6:89781378:T:C	6:89768476:T:C	30190	gasperini	6	chr6:89782978-89782997	89782988	chr6:89782978-89782997_ENSG00000146281
-0.585004	0.730864	0	ENSG00000198833	UBE2J1	-279570	6:89781378:T:C	6:89768476:T:C	30190	gasperini	6	chr6:89782978-89782997	89782988	chr6:89782978-89782997_ENSG00000198833
-0.466694	0.292503	0	ENSG00000044090	CUL7	802624	6:43823468:AAGGC:A	6:43818724:C:T	30250	gasperini	6	chr6:43824288-43824307	43824298	chr6:43824288-43824307_ENSG00000044090
-0.837576	0.264728	0	ENSG00000096080	MRPS18A	168779	6:43823468:AAGGC:A	6:43818724:C:T	30250	gasperini	6	chr6:43824288-43824307	43824298	chr6:43824288-43824307_ENSG00000096080
0.0641089	0.284931	0	ENSG00000096384	HSP90AB1	-389596	6:43823468:AAGGC:A	6:43818724:C:T	30250	gasperini	6	chr6:43824288-43824307	43824298	chr6:43824288-43824307_ENSG00000096384
-0.188995	0.860011	0	ENSG00000096401	CDC5L	-530955	6:43823468:AAGGC:A	6:43818724:C:T	30250	gasperini	6	chr6:43824288-43824307	43824298	chr6:43824288-43824307_ENSG00000096401
-0.564047	0.729308	0	ENSG00000112640	PPP2R5D	872070	6:43823468:AAGGC:A	6:43818724:C:T	30250	gasperini	6	chr6:43824288-43824307	43824298	chr6:43824288-43824307_ENSG00000112640
0.436388	0.204494	0	ENSG00000112651	MRPL2	797131	6:43823468:AAGGC:A	6:43818724:C:T	30250	gasperini	6	chr6:43824288-43824307	43824298	chr6:43824288-43824307_ENSG00000112651
-0.915805	0.969144	0	ENSG00000112655	PTK7	780301	6:43823468:AAGGC:A	6:43818724:C:T	30250	gasperini	6	chr6:43824288-43824307	43824298	chr6:43824288-43824307_ENSG00000112655
0.40406	0.659884	0	ENSG00000112658	SRF	685270	6:43823468:AAGGC:A	6:43818724:C:T	30250	gasperini	6	chr6:43824288-43824307	43824298	chr6:43824288-43824307_ENSG00000112658
-0.893854	0.896353	0	ENSG00000112659	CUL9	674394	6:43823468:AAGGC:A	6:43818724:C:T	30250	gasperini	6	chr6:43824288-43824307	43824298	chr6:43824288-43824307_ENSG00000112659
-0.794576	0.604113	0	ENSG00000112667	DNPH1	627091	6:43823468:AAGGC:A	6:43818724:C:T	30250	gasperini	6	chr6:43824288-43824307	43824298	chr6:43824288-43824307_ENSG00000112667
-0.969521	0.63502	0	ENSG00000112715	VEGFA	86357	6:43823468:AAGGC:A	6:43818724:C:T	30250	gasperini	6	chr6:43824288-43824307	43824298	chr6:43824288-43824307_ENSG00000112715
0.61211	0.540602	0	ENSG00000112759	SLC29A1	-362935	6:43823468:AAGGC:A	6:43818724:C:T	30250	gasperini	6	chr6:43824288-43824307	43824298	chr6:43824288-43824307_ENSG00000112759
-0.572395	0.88899	0	ENSG00000124541	RRP36	834924	6:43823468:AAGGC:A	6:43818724:C:T	30250	gasperini	6	chr6:43824288-43824307	43824298	chr6:43824288-43824307_ENSG00000124541
-0.756076	0.548316	0	ENSG00000124571	XPO5	280495	6:43823468:AAGGC:A	6:43818724:C:T	30250	gasperini	6	chr6:43824288-43824307	43824298	chr6:43824288-43824307_ENSG00000124571
0.536881	0.190394	0	ENSG00000124574	ABCC10	429015	6:43823468:AAGGC:A	6:43818724:C:T	30250	gasperini	6	chr6:43824288-43824307	43824298	chr6:43824288-43824307_ENSG00000124574
-0.862129	0.310724	0	ENSG00000124587	PEX6	877419	6:43823468:AAGGC:A	6:43818724:C:T	30250	gasperini	6	chr6:43824288-43824307	43824298	chr6:43824288-43824307_ENSG00000124587
-0.575097	0.940943	0	ENSG00000124608	AARS2	-456756	6:43823468:AAGGC:A	6:43818724:C:T	30250	gasperini	6	chr6:43824288-43824307	43824298	chr6:43824288-43824307_ENSG00000124608
0.385235	0.050872	0	ENSG00000124688	MAD2L1BP	227030	6:43823468:AAGGC:A	6:43818724:C:T	30250	gasperini	6	chr6:43824288-43824307	43824298	chr6:43824288-43824307_ENSG00000124688
0.252221	0.905819	0	ENSG00000124702	KLHDC3	842466	6:43823468:AAGGC:A	6:43818724:C:T	30250	gasperini	6	chr6:43824288-43824307	43824298	chr6:43824288-43824307_ENSG00000124702
0.397386	0.989863	0	ENSG00000124733	MEA1	842601	6:43823468:AAGGC:A	6:43818724:C:T	30250	gasperini	6	chr6:43824288-43824307	43824298	chr6:43824288-43824307_ENSG00000124733
-0.321255	0.677327	0	ENSG00000137161	CNPY3	927377	6:43823468:AAGGC:A	6:43818724:C:T	30250	gasperini	6	chr6:43824288-43824307	43824298	chr6:43824288-43824307_ENSG00000137161
-0.754932	0.969928	0	ENSG00000137171	KLC4	796975	6:43823468:AAGGC:A	6:43818724:C:T	30250	gasperini	6	chr6:43824288-43824307	43824298	chr6:43824288-43824307_ENSG00000137171
0.0253156	0.563995	0	ENSG00000137207	YIPF3	339628	6:43823468:AAGGC:A	6:43818724:C:T	30250	gasperini	6	chr6:43824288-43824307	43824298	chr6:43824288-43824307_ENSG00000137207
-0.0450992	0.206192	0	ENSG00000137216	TMEM63B	-270344	6:43823468:AAGGC:A	6:43818724:C:T	30250	gasperini	6	chr6:43824288-43824307	43824298	chr6:43824288-43824307_ENSG00000137216
0.805847	0.669663	0	ENSG00000137221	TJAP1	379046	6:43823468:AAGGC:A	6:43818724:C:T	30250	gasperini	6	chr6:43824288-43824307	43824298	chr6:43824288-43824307_ENSG00000137221
-0.685616	0.591048	0	ENSG00000146223	RPL7L1	976934	6:43823468:AAGGC:A	6:43818724:C:T	30250	gasperini	6	chr6:43824288-43824307	43824298	chr6:43824288-43824307_ENSG00000146223
-0.72904	0.0135224	0	ENSG00000146232	NFKBIE	-408964	6:43823468:AAGGC:A	6:43818724:C:T	30250	gasperini	6	chr6:43824288-43824307	43824298	chr6:43824288-43824307_ENSG00000146232
0.321574	0.44113	0	ENSG00000157593	SLC35B2	-400984	6:43823468:AAGGC:A	6:43818724:C:T	30250	gasperini	6	chr6:43824288-43824307	43824298	chr6:43824288-43824307_ENSG00000157593
-0.894026	0.851117	0	ENSG00000170734	POLH	280420	6:43823468:AAGGC:A	6:43818724:C:T	30250	gasperini	6	chr6:43824288-43824307	43824298	chr6:43824288-43824307_ENSG00000170734
0.630272	0.191232	0	ENSG00000171453	POLR1C	339547	6:43823468:AAGGC:A	6:43818724:C:T	30250	gasperini	6	chr6:43824288-43824307	43824298	chr6:43824288-43824307_ENSG00000171453
-0.671727	0.335422	0	ENSG00000171462	DLK2	399937	6:43823468:AAGGC:A	6:43818724:C:T	30250	gasperini	6	chr6:43824288-43824307	43824298	chr6:43824288-43824307_ENSG00000171462
0.724944	0.939818	0	ENSG00000171467	ZNF318	487126	6:43823468:AAGGC:A	6:43818724:C:T	30250	gasperini	6	chr6:43824288-43824307	43824298	chr6:43824288-43824307_ENSG00000171467
0.158142	0.192281	0	ENSG00000172432	GTPBP2	227408	6:43823468:AAGGC:A	6:43818724:C:T	30250	gasperini	6	chr6:43824288-43824307	43824298	chr6:43824288-43824307_ENSG00000172432
-0.158606	0.82232	0	ENSG00000180992	MRPL14	-270887	6:43823468:AAGGC:A	6:43818724:C:T	30250	gasperini	6	chr6:43824288-43824307	43824298	chr6:43824288-43824307_ENSG00000180992
-1.05163	0.976287	0	ENSG00000204052	LRRC73	345883	6:43823468:AAGGC:A	6:43818724:C:T	30250	gasperini	6	chr6:43824288-43824307	43824298	chr6:43824288-43824307_ENSG00000204052
-0.247334	0.0382265	0	ENSG00000065491	TBC1D22B	-65985	6:37159364:G:C	6:37159364:G:C	30260	gasperini	6	chr6:37159544-37159563	37159554	chr6:37159544-37159563_ENSG00000065491
-0.637795	0.333484	0	ENSG00000096070	BRPF3	995042	6:37159364:G:C	6:37159364:G:C	30260	gasperini	6	chr6:37159544-37159563	37159554	chr6:37159544-37159563_ENSG00000096070
-0.343126	0.418233	0	ENSG00000112078	KCTD20	749019	6:37159364:G:C	6:37159364:G:C	30260	gasperini	6	chr6:37159544-37159563	37159554	chr6:37159544-37159563_ENSG00000112078
0.627859	0.933168	0	ENSG00000112079	STK38	644316	6:37159364:G:C	6:37159364:G:C	30260	gasperini	6	chr6:37159544-37159563	37159554	chr6:37159544-37159563_ENSG00000112079
0.0693751	0.822412	0	ENSG00000112081	SRSF3	597418	6:37159364:G:C	6:37159364:G:C	30260	gasperini	6	chr6:37159544-37159563	37159554	chr6:37159544-37159563_ENSG00000112081
-0.123867	0.901232	0	ENSG00000112130	RNF8	-162185	6:37159364:G:C	6:37159364:G:C	30260	gasperini	6	chr6:37159544-37159563	37159554	chr6:37159544-37159563_ENSG00000112130
-2.29687	0.79262	0	ENSG00000124762	CDKN1A	515326	6:37159364:G:C	6:37159364:G:C	30260	gasperini	6	chr6:37159544-37159563	37159554	chr6:37159544-37159563_ENSG00000124762
-0.92466	0.0502993	0	ENSG00000124772	CPNE5	434377	6:37159364:G:C	6:37159364:G:C	30260	gasperini	6	chr6:37159544-37159563	37159554	chr6:37159544-37159563_ENSG00000124772
-0.946016	0.442383	0	ENSG00000137168	PPIL1	316763	6:37159364:G:C	6:37159364:G:C	30260	gasperini	6	chr6:37159544-37159563	37159554	chr6:37159544-37159563_ENSG00000137168
-0.78176	0.631028	0	ENSG00000137193	PIM1	21584	6:37159364:G:C	6:37159364:G:C	30260	gasperini	6	chr6:37159544-37159563	37159554	chr6:37159544-37159563_ENSG00000137193
0.0324414	0.685902	0	ENSG00000137200	CMTR1	-241433	6:37159364:G:C	6:37159364:G:C	30260	gasperini	6	chr6:37159544-37159563	37159554	chr6:37159544-37159563_ENSG00000137200
-0.652447	0.255064	0	ENSG00000137409	MTCH1	205489	6:37159364:G:C	6:37159364:G:C	30260	gasperini	6	chr6:37159544-37159563	37159554	chr6:37159544-37159563_ENSG00000137409
-0.218831	0.849744	0	ENSG00000156639	ZFAND3	-627712	6:37159364:G:C	6:37159364:G:C	30260	gasperini	6	chr6:37159544-37159563	37159554	chr6:37159544-37159563_ENSG00000156639
-1.5156	0.383674	0	ENSG00000164530	PI16	243524	6:37159364:G:C	6:37159364:G:C	30260	gasperini	6	chr6:37159544-37159563	37159554	chr6:37159544-37159563_ENSG00000164530
-0.968439	0.798347	0	ENSG00000172738	TMEM217	-65809	6:37159364:G:C	6:37159364:G:C	30260	gasperini	6	chr6:37159544-37159563	37159554	chr6:37159544-37159563_ENSG00000172738
-0.538209	0.25064	0	ENSG00000198663	C6orf89	319917	6:37159364:G:C	6:37159364:G:C	30260	gasperini	6	chr6:37159544-37159563	37159554	chr6:37159544-37159563_ENSG00000198663
-0.473221	0.18303	0	ENSG00000198937	CCDC167	-308135	6:37159364:G:C	6:37159364:G:C	30260	gasperini	6	chr6:37159544-37159563	37159554	chr6:37159544-37159563_ENSG00000198937
-0.766844	0.744337	0	ENSG00000002822	MAD1L1	169723	7:2438526:A:C	7:2429379:A:G	30000	gasperini	7	chr7:2439757-2439776	2439766	chr7:2439757-2439776_ENSG00000002822
-0.46441	0.117534	0	ENSG00000106009	BRAT1	-155585	7:2438526:A:C	7:2429379:A:G	30000	gasperini	7	chr7:2439757-2439776	2439766	chr7:2439757-2439776_ENSG00000106009
0.351528	0.235806	0	ENSG00000106012	IQCE	-158830	7:2438526:A:C	7:2429379:A:G	30000	gasperini	7	chr7:2439757-2439776	2439766	chr7:2439757-2439776_ENSG00000106012
-0.929619	0.418078	0	ENSG00000106263	EIF3B	45275	7:2438526:A:C	7:2429379:A:G	30000	gasperini	7	chr7:2439757-2439776	2439766	chr7:2439757-2439776_ENSG00000106263
0.389359	0.518418	0	ENSG00000106266	SNX8	85677	7:2438526:A:C	7:2429379:A:G	30000	gasperini	7	chr7:2439757-2439776	2439766	chr7:2439757-2439776_ENSG00000106266
0.306375	0.0210795	0	ENSG00000106268	NUDT1	157919	7:2438526:A:C	7:2429379:A:G	30000	gasperini	7	chr7:2439757-2439776	2439766	chr7:2439757-2439776_ENSG00000106268
-0.73705	0.347651	0	ENSG00000122687	FTSJ2	160897	7:2438526:A:C	7:2429379:A:G	30000	gasperini	7	chr7:2439757-2439776	2439766	chr7:2439757-2439776_ENSG00000122687
-0.499012	0.00010332	1	ENSG00000136213	CHST12	-3419	7:2438526:A:C	7:2429379:A:G	30000	gasperini	7	chr7:2439757-2439776	2439766	chr7:2439757-2439776_ENSG00000136213
-1.07776	0.568988	0	ENSG00000136295	TTYH3	-231809	7:2438526:A:C	7:2429379:A:G	30000	gasperini	7	chr7:2439757-2439776	2439766	chr7:2439757-2439776_ENSG00000136295
-0.156944	0.787659	0	ENSG00000146535	GNA12	-362998	7:2438526:A:C	7:2429379:A:G	30000	gasperini	7	chr7:2439757-2439776	2439766	chr7:2439757-2439776_ENSG00000146535
0.333177	0.222582	0	ENSG00000157778	PSMG3	829135	7:2438526:A:C	7:2429379:A:G	30000	gasperini	7	chr7:2439757-2439776	2439766	chr7:2439757-2439776_ENSG00000157778
0.0649923	0.631094	0	ENSG00000164877	MICALL2	940638	7:2438526:A:C	7:2429379:A:G	30000	gasperini	7	chr7:2439757-2439776	2439766	chr7:2439757-2439776_ENSG00000164877
-0.940265	0.680794	0	ENSG00000164880	INTS1	895773	7:2438526:A:C	7:2429379:A:G	30000	gasperini	7	chr7:2439757-2439776	2439766	chr7:2439757-2439776_ENSG00000164880
0.454646	0.734264	0	ENSG00000198286	CARD11	-643803	7:2438526:A:C	7:2429379:A:G	30000	gasperini	7	chr7:2439757-2439776	2439766	chr7:2439757-2439776_ENSG00000198286
0.487563	0.373789	0	ENSG00000198517	MAFK	869426	7:2438526:A:C	7:2429379:A:G	30000	gasperini	7	chr7:2439757-2439776	2439766	chr7:2439757-2439776_ENSG00000198517
-0.273353	0.95094	0	ENSG00000225968	ELFN1	712021	7:2438526:A:C	7:2429379:A:G	30000	gasperini	7	chr7:2439757-2439776	2439766	chr7:2439757-2439776_ENSG00000225968
-0.359726	0.307811	0	ENSG00000105889	STEAP1B	973940	7:23513093:T:C	7:23473366:A:ATTTG	30000	gasperini	7	chr7:23514038-23514057	23514048	chr7:23514038-23514057_ENSG00000105889
0.543271	0.744767	0	ENSG00000122550	KLHL7	368654	7:23513093:T:C	7:23473366:A:ATTTG	30000	gasperini	7	chr7:23514038-23514057	23514048	chr7:23514038-23514057_ENSG00000122550
-0.527184	0.869276	0	ENSG00000122591	FAM126A	460364	7:23513093:T:C	7:23473366:A:ATTTG	30000	gasperini	7	chr7:23514038-23514057	23514048	chr7:23514038-23514057_ENSG00000122591
-0.791667	0.515584	0	ENSG00000136231	IGF2BP3	126734	7:23513093:T:C	7:23473366:A:ATTTG	30000	gasperini	7	chr7:23514038-23514057	23514048	chr7:23514038-23514057_ENSG00000136231
-0.765401	0.773362	0	ENSG00000136235	GPNMB	227875	7:23513093:T:C	7:23473366:A:ATTTG	30000	gasperini	7	chr7:23514038-23514057	23514048	chr7:23514038-23514057_ENSG00000136235
-0.373488	0.840293	0	ENSG00000136243	NUPL2	292611	7:23513093:T:C	7:23473366:A:ATTTG	30000	gasperini	7	chr7:23514038-23514057	23514048	chr7:23514038-23514057_ENSG00000136243
-0.768068	0.561502	0	ENSG00000136244	IL6	748554	7:23513093:T:C	7:23473366:A:ATTTG	30000	gasperini	7	chr7:23514038-23514057	23514048	chr7:23514038-23514057_ENSG00000136244
-0.729449	0.117934	0	ENSG00000156928	MALSU1	175238	7:23513093:T:C	7:23473366:A:ATTTG	30000	gasperini	7	chr7:23514038-23514057	23514048	chr7:23514038-23514057_ENSG00000156928
-0.0699806	0.0971229	0	ENSG00000164548	TRA2A	-57603	7:23513093:T:C	7:23473366:A:ATTTG	30000	gasperini	7	chr7:23514038-23514057	23514048	chr7:23514038-23514057_ENSG00000164548
-1.00261	0.281462	0	ENSG00000169193	CCDC126	-122941	7:23513093:T:C	7:23473366:A:ATTTG	30000	gasperini	7	chr7:23514038-23514057	23514048	chr7:23514038-23514057_ENSG00000169193
-1.01312	0.30832	0	ENSG00000196335	STK31	-235729	7:23513093:T:C	7:23473366:A:ATTTG	30000	gasperini	7	chr7:23514038-23514057	23514048	chr7:23514038-23514057_ENSG00000196335
-0.157263	0.652412	0	ENSG00000196683	TOMM7	651586	7:23513093:T:C	7:23473366:A:ATTTG	30000	gasperini	7	chr7:23514038-23514057	23514048	chr7:23514038-23514057_ENSG00000196683
-0.182828	0.692915	0	ENSG00000006704	GTF2IRD1	-891184	7:72977249:T:C	7:72850178:C:T	30000	gasperini	7	chr7:72976917-72976936	72976926	chr7:72976917-72976936_ENSG00000006704
-0.437351	0.759754	0	ENSG00000009950	MLXIPL	-61908	7:72977249:T:C	7:72850178:C:T	30000	gasperini	7	chr7:72976917-72976936	72976926	chr7:72976917-72976936_ENSG00000009950
0.574422	0.742413	0	ENSG00000009954	BAZ1B	40328	7:72977249:T:C	7:72850178:C:T	30000	gasperini	7	chr7:72976917-72976936	72976926	chr7:72976917-72976936_ENSG00000009954
-0.836596	0.259728	0	ENSG00000049541	RFC2	-691838	7:72977249:T:C	7:72850178:C:T	30000	gasperini	7	chr7:72976917-72976936	72976926	chr7:72976917-72976936_ENSG00000049541
0.128156	0.124782	0	ENSG00000071462	WBSCR22	-120962	7:72977249:T:C	7:72850178:C:T	30000	gasperini	7	chr7:72976917-72976936	72976926	chr7:72976917-72976936_ENSG00000071462
0.270006	0.455289	0	ENSG00000106077	ABHD11	-176226	7:72977249:T:C	7:72850178:C:T	30000	gasperini	7	chr7:72976917-72976936	72976926	chr7:72976917-72976936_ENSG00000106077
-0.731396	0.613686	0	ENSG00000106089	STX1A	-157025	7:72977249:T:C	7:72850178:C:T	30000	gasperini	7	chr7:72976917-72976936	72976926	chr7:72976917-72976936_ENSG00000106089
0.0496459	0.424009	0	ENSG00000106635	BCL7B	4930	7:72977249:T:C	7:72850178:C:T	30000	gasperini	7	chr7:72976917-72976936	72976926	chr7:72976917-72976936_ENSG00000106635
-0.745244	0.88119	0	ENSG00000106638	TBL2	-15730	7:72977249:T:C	7:72850178:C:T	30000	gasperini	7	chr7:72976917-72976936	72976926	chr7:72976917-72976936_ENSG00000106638
-0.805617	0.822128	0	ENSG00000106665	CLIP2	-726869	7:72977249:T:C	7:72850178:C:T	30000	gasperini	7	chr7:72976917-72976936	72976926	chr7:72976917-72976936_ENSG00000106665
0.303152	0.096616	0	ENSG00000106682	EIF4H	-611639	7:72977249:T:C	7:72850178:C:T	30000	gasperini	7	chr7:72976917-72976936	72976926	chr7:72976917-72976936_ENSG00000106682
-0.415653	0.987514	0	ENSG00000106683	LIMK1	-520327	7:72977249:T:C	7:72850178:C:T	30000	gasperini	7	chr7:72976917-72976936	72976926	chr7:72976917-72976936_ENSG00000106683
-0.219258	0.747939	0	ENSG00000130305	NSUN5	254123	7:72977249:T:C	7:72850178:C:T	30000	gasperini	7	chr7:72976917-72976936	72976926	chr7:72976917-72976936_ENSG00000130305
-0.771699	0.198115	0	ENSG00000165171	WBSCR27	-279929	7:72977249:T:C	7:72850178:C:T	30000	gasperini	7	chr7:72976917-72976936	72976926	chr7:72976917-72976936_ENSG00000165171
-0.7309	0.898375	0	ENSG00000176410	DNAJC30	-120847	7:72977249:T:C	7:72850178:C:T	30000	gasperini	7	chr7:72976917-72976936	72976926	chr7:72976917-72976936_ENSG00000176410
-0.764684	0.737918	0	ENSG00000176428	VPS37D	-105219	7:72977249:T:C	7:72850178:C:T	30000	gasperini	7	chr7:72976917-72976936	72976926	chr7:72976917-72976936_ENSG00000176428
0.256308	0.749743	0	ENSG00000188763	FZD9	128823	7:72977249:T:C	7:72850178:C:T	30000	gasperini	7	chr7:72976917-72976936	72976926	chr7:72976917-72976936_ENSG00000188763
-0.00954554	0.207867	0	ENSG00000196313	POM121	627000	7:72977249:T:C	7:72850178:C:T	30000	gasperini	7	chr7:72976917-72976936	72976926	chr7:72976917-72976936_ENSG00000196313
0.00778285	0.506181	0	ENSG00000013374	NUB1	-113255	7:150926254:G:A	7:150906453:C:T	30020	gasperini	7	chr7:150925511-150925530	150925520	chr7:150925511-150925530_ENSG00000013374
-0.564309	0.396887	0	ENSG00000033050	ABCF2	1214	7:150926254:G:A	7:150906453:C:T	30020	gasperini	7	chr7:150925511-150925530	150925520	chr7:150925511-150925530_ENSG00000033050
-0.547904	0.743016	0	ENSG00000033100	CHPF2	-4045	7:150926254:G:A	7:150906453:C:T	30020	gasperini	7	chr7:150925511-150925530	150925520	chr7:150925511-150925530_ENSG00000033100
-0.656118	0.930847	0	ENSG00000055118	KCNH2	272536	7:150926254:G:A	7:150906453:C:T	30020	gasperini	7	chr7:150925511-150925530	150925520	chr7:150925511-150925530_ENSG00000055118
-1.04614	0.76041	0	ENSG00000082014	SMARCD3	-20529	7:150926254:G:A	7:150906453:C:T	30020	gasperini	7	chr7:150925511-150925530	150925520	chr7:150925511-150925530_ENSG00000082014
-0.475965	0.900354	0	ENSG00000106526	ACTR3C	979381	7:150926254:G:A	7:150906453:C:T	30020	gasperini	7	chr7:150925511-150925530	150925520	chr7:150925511-150925530_ENSG00000106526
-0.830325	0.27135	0	ENSG00000106560	GIMAP2	542742	7:150926254:G:A	7:150906453:C:T	30020	gasperini	7	chr7:150925511-150925530	150925520	chr7:150925511-150925530_ENSG00000106560
-0.512884	0.390695	0	ENSG00000106615	RHEB	-291676	7:150926254:G:A	7:150906453:C:T	30020	gasperini	7	chr7:150925511-150925530	150925520	chr7:150925511-150925530_ENSG00000106615
-0.2724	0.336409	0	ENSG00000106617	PRKAG2	-403909	7:150926254:G:A	7:150906453:C:T	30020	gasperini	7	chr7:150925511-150925530	150925520	chr7:150925511-150925530_ENSG00000106617
-0.673302	0.83982	0	ENSG00000127399	LRRC61	905178	7:150926254:G:A	7:150906453:C:T	30020	gasperini	7	chr7:150925511-150925530	150925520	chr7:150925511-150925530_ENSG00000127399
0.563715	0.916981	0	ENSG00000133612	AGAP3	142576	7:150926254:G:A	7:150906453:C:T	30020	gasperini	7	chr7:150925511-150925530	150925520	chr7:150925511-150925530_ENSG00000133612
-0.980659	0.624592	0	ENSG00000164867	NOS3	237447	7:150926254:G:A	7:150906453:C:T	30020	gasperini	7	chr7:150925511-150925530	150925520	chr7:150925511-150925530_ENSG00000164867
0.593953	0.709151	0	ENSG00000164885	CDK5	170595	7:150926254:G:A	7:150906453:C:T	30020	gasperini	7	chr7:150925511-150925530	150925520	chr7:150925511-150925530_ENSG00000164885
-0.140367	0.869444	0	ENSG00000164889	SLC4A2	170231	7:150926254:G:A	7:150906453:C:T	30020	gasperini	7	chr7:150925511-150925530	150925520	chr7:150925511-150925530_ENSG00000164889
-0.556721	0.979866	0	ENSG00000164896	FASTK	147601	7:150926254:G:A	7:150906453:C:T	30020	gasperini	7	chr7:150925511-150925530	150925520	chr7:150925511-150925530_ENSG00000164896
-0.462185	0.239686	0	ENSG00000164897	TMUB1	145211	7:150926254:G:A	7:150906453:C:T	30020	gasperini	7	chr7:150925511-150925530	150925520	chr7:150925511-150925530_ENSG00000164897
0.547801	0.488125	0	ENSG00000178234	GALNT11	-797248	7:150926254:G:A	7:150906453:C:T	30020	gasperini	7	chr7:150925511-150925530	150925520	chr7:150925511-150925530_ENSG00000178234
-0.695884	0.39604	0	ENSG00000181652	ATG9B	204020	7:150926254:G:A	7:150906453:C:T	30020	gasperini	7	chr7:150925511-150925530	150925520	chr7:150925511-150925530_ENSG00000181652
0.81133	0.311244	0	ENSG00000188707	ZBED6CL	898652	7:150926254:G:A	7:150906453:C:T	30020	gasperini	7	chr7:150925511-150925530	150925520	chr7:150925511-150925530_ENSG00000188707
-0.314602	0.184594	0	ENSG00000196456	ZNF775	849106	7:150926254:G:A	7:150906453:C:T	30020	gasperini	7	chr7:150925511-150925530	150925520	chr7:150925511-150925530_ENSG00000196456
0.25349	0.348395	0	ENSG00000197150	ABCB8	200021	7:150926254:G:A	7:150906453:C:T	30020	gasperini	7	chr7:150925511-150925530	150925520	chr7:150925511-150925530_ENSG00000197150
-0.922989	0.539718	0	ENSG00000213199	ASIC3	180151	7:150926254:G:A	7:150906453:C:T	30020	gasperini	7	chr7:150925511-150925530	150925520	chr7:150925511-150925530_ENSG00000213199
0.0947242	0.0845088	0	ENSG00000214022	REPIN1	860169	7:150926254:G:A	7:150906453:C:T	30020	gasperini	7	chr7:150925511-150925530	150925520	chr7:150925511-150925530_ENSG00000214022
0.691066	0.578577	0	ENSG00000015676	NUDCD3	-733532	7:43795677:G:T	7:43645433:G:A	30040	gasperini	7	chr7:43796928-43796947	43796938	chr7:43796928-43796947_ENSG00000015676
-1.18034	0.485681	0	ENSG00000058404	CAMK2B	-568073	7:43795677:G:T	7:43645433:G:A	30040	gasperini	7	chr7:43796928-43796947	43796938	chr7:43796928-43796947_ENSG00000058404
-1.01458	0.18385	0	ENSG00000062582	MRPS24	-112169	7:43795677:G:T	7:43645433:G:A	30040	gasperini	7	chr7:43796928-43796947	43796938	chr7:43796928-43796947_ENSG00000062582
-0.231399	0.701224	0	ENSG00000078967	UBE2D4	-169096	7:43795677:G:T	7:43645433:G:A	30040	gasperini	7	chr7:43796928-43796947	43796938	chr7:43796928-43796947_ENSG00000078967
-0.0501748	0.960842	0	ENSG00000105953	OGDH	-849224	7:43795677:G:T	7:43645433:G:A	30040	gasperini	7	chr7:43796928-43796947	43796938	chr7:43796928-43796947_ENSG00000105953
0.51025	0.493631	0	ENSG00000106588	PSMA2	825163	7:43795677:G:T	7:43645433:G:A	30040	gasperini	7	chr7:43796928-43796947	43796938	chr7:43796928-43796947_ENSG00000106588
-0.757168	0.603195	0	ENSG00000106591	MRPL32	825148	7:43795677:G:T	7:43645433:G:A	30040	gasperini	7	chr7:43796928-43796947	43796938	chr7:43796928-43796947_ENSG00000106591
-0.377936	2.50977e-12	1	ENSG00000106603	COA1	108734	7:43795677:G:T	7:43645433:G:A	30040	gasperini	7	chr7:43796928-43796947	43796938	chr7:43796928-43796947_ENSG00000106603
-0.261558	2.22045e-16	1	ENSG00000106605	BLVRA	-1332	7:43795677:G:T	7:43645433:G:A	30040	gasperini	7	chr7:43796928-43796947	43796938	chr7:43796928-43796947_ENSG00000106605
-0.35004	0.0287075	0	ENSG00000106608	URGCP	-132286	7:43795677:G:T	7:43645433:G:A	30040	gasperini	7	chr7:43796928-43796947	43796938	chr7:43796928-43796947_ENSG00000106608
-0.698268	0.148496	0	ENSG00000106624	AEBP1	-347013	7:43795677:G:T	7:43645433:G:A	30040	gasperini	7	chr7:43796928-43796947	43796938	chr7:43796928-43796947_ENSG00000106624
-0.829226	0.939005	0	ENSG00000106628	POLD2	-366182	7:43795677:G:T	7:43645433:G:A	30040	gasperini	7	chr7:43796928-43796947	43796938	chr7:43796928-43796947_ENSG00000106628
-1.16673	0.137713	0	ENSG00000106631	MYL7	-383937	7:43795677:G:T	7:43645433:G:A	30040	gasperini	7	chr7:43796928-43796947	43796938	chr7:43796928-43796947_ENSG00000106631
0.730125	0.164738	0	ENSG00000106636	YKT6	-443620	7:43795677:G:T	7:43645433:G:A	30040	gasperini	7	chr7:43796928-43796947	43796938	chr7:43796928-43796947_ENSG00000106636
0.848026	0.158796	0	ENSG00000122515	ZMIZ2	-991233	7:43795677:G:T	7:43645433:G:A	30040	gasperini	7	chr7:43796928-43796947	43796938	chr7:43796928-43796947_ENSG00000122515
0.843958	0.599995	0	ENSG00000122678	POLM	-325137	7:43795677:G:T	7:43645433:G:A	30040	gasperini	7	chr7:43796928-43796947	43796938	chr7:43796928-43796947_ENSG00000122678
-0.847729	0.203062	0	ENSG00000136197	C7orf25	845438	7:43795677:G:T	7:43645433:G:A	30040	gasperini	7	chr7:43796928-43796947	43796938	chr7:43796928-43796947_ENSG00000136197
-0.889334	0.854287	0	ENSG00000136271	DDX56	-816577	7:43795677:G:T	7:43645433:G:A	30040	gasperini	7	chr7:43796928-43796947	43796938	chr7:43796928-43796947_ENSG00000136271
0.158954	0.663191	0	ENSG00000136279	DBNL	-287292	7:43795677:G:T	7:43645433:G:A	30040	gasperini	7	chr7:43796928-43796947	43796938	chr7:43796928-43796947_ENSG00000136279
0.586586	0.106548	0	ENSG00000158604	TMED4	-824883	7:43795677:G:T	7:43645433:G:A	30040	gasperini	7	chr7:43796928-43796947	43796938	chr7:43796928-43796947_ENSG00000158604
-0.199461	0.0614747	0	ENSG00000164543	STK17A	174283	7:43795677:G:T	7:43645433:G:A	30040	gasperini	7	chr7:43796928-43796947	43796938	chr7:43796928-43796947_ENSG00000164543
0.695379	0.430798	0	ENSG00000105778	AVL9	409680	7:32945782:A:G	7:32907344:C:T	30050	gasperini	7	chr7:32944762-32944781	32944772	chr7:32944762-32944781_ENSG00000105778
0.542707	0.521063	0	ENSG00000106355	LSM5	409920	7:32945782:A:G	7:32907344:C:T	30050	gasperini	7	chr7:32944762-32944781	32944772	chr7:32944762-32944781_ENSG00000106355
-0.723694	0.828172	0	ENSG00000122507	BBS9	-224363	7:32945782:A:G	7:32907344:C:T	30050	gasperini	7	chr7:32944762-32944781	32944772	chr7:32944762-32944781_ENSG00000122507
-0.65666	0.784817	0	ENSG00000122642	FKBP9	-52235	7:32945782:A:G	7:32907344:C:T	30050	gasperini	7	chr7:32944762-32944781	32944772	chr7:32944762-32944781_ENSG00000122642
-0.650098	0.2634	0	ENSG00000122643	NT5C3A	-130814	7:32945782:A:G	7:32907344:C:T	30050	gasperini	7	chr7:32944762-32944781	32944772	chr7:32944762-32944781_ENSG00000122643
-0.564871	0.888114	0	ENSG00000164610	RP9	-204221	7:32945782:A:G	7:32907344:C:T	30050	gasperini	7	chr7:32944762-32944781	32944772	chr7:32944762-32944781_ENSG00000164610
-0.300333	0.179079	0	ENSG00000170852	KBTBD2	25497	7:32945782:A:G	7:32907344:C:T	30050	gasperini	7	chr7:32944762-32944781	32944772	chr7:32944762-32944781_ENSG00000170852
0.0536051	0.23257	0	ENSG00000117868	ESYT2	5610	7:158626365:G:A	7:158542905:T:C	30080	gasperini	7	chr7:158628320-158628339	158628330	chr7:158628320-158628339_ENSG00000117868
-0.554377	0.111855	0	ENSG00000126870	WDR60	-20930	7:158626365:G:A	7:158542905:T:C	30080	gasperini	7	chr7:158628320-158628339	158628330	chr7:158628320-158628339_ENSG00000126870
-0.557266	0.90015	0	ENSG00000146918	NCAPG2	130850	7:158626365:G:A	7:158542905:T:C	30080	gasperini	7	chr7:158628320-158628339	158628330	chr7:158628320-158628339_ENSG00000146918
-0.303445	0.999887	0	ENSG00000005020	SKAP2	-937584	7:25965759:A:G	7:25965759:A:G	30080	gasperini	7	chr7:25966759-25966778	25966768	chr7:25966759-25966778_ENSG00000005020
-0.817634	0.512804	0	ENSG00000050344	NFE2L3	-225082	7:25965759:A:G	7:25965759:A:G	30080	gasperini	7	chr7:25966759-25966778	25966768	chr7:25966759-25966778_ENSG00000050344
-0.514819	0.854366	0	ENSG00000070882	OSBPL3	946971	7:25965759:A:G	7:25965759:A:G	30080	gasperini	7	chr7:25966759-25966778	25966768	chr7:25966759-25966778_ENSG00000070882
-0.774371	0.604195	0	ENSG00000086300	SNX10	-364737	7:25965759:A:G	7:25965759:A:G	30080	gasperini	7	chr7:25966759-25966778	25966768	chr7:25966759-25966778_ENSG00000086300
-0.177968	0.395981	0	ENSG00000122565	CBX3	-274004	7:25965759:A:G	7:25965759:A:G	30080	gasperini	7	chr7:25966759-25966778	25966768	chr7:25966759-25966778_ENSG00000122565
-0.834096	0.102988	0	ENSG00000122566	HNRNPA2B1	-273588	7:25965759:A:G	7:25965759:A:G	30080	gasperini	7	chr7:25966759-25966778	25966768	chr7:25966759-25966778_ENSG00000122566
-0.666226	0.425846	0	ENSG00000153790	C7orf31	746859	7:25965759:A:G	7:25965759:A:G	30080	gasperini	7	chr7:25966759-25966778	25966768	chr7:25966759-25966778_ENSG00000153790
-0.219984	0.147574	0	ENSG00000172115	CYCS	801899	7:25965759:A:G	7:25965759:A:G	30080	gasperini	7	chr7:25966759-25966778	25966768	chr7:25966759-25966778_ENSG00000172115
0.487824	0.666233	0	ENSG00000055609	KMT2C	84888	7:152216568:G:A	7:152209429:T:G	30100	gasperini	7	chr7:152217959-152217978	152217968	chr7:152217959-152217978_ENSG00000055609
0.460981	0.936161	0	ENSG00000106617	PRKAG2	888539	7:152216568:G:A	7:152209429:T:G	30100	gasperini	7	chr7:152217959-152217978	152217968	chr7:152217959-152217978_ENSG00000106617
-0.823629	0.185598	0	ENSG00000133627	ACTR3B	-238856	7:152216568:G:A	7:152209429:T:G	30100	gasperini	7	chr7:152217959-152217978	152217968	chr7:152217959-152217978_ENSG00000133627
0.469491	0.266939	0	ENSG00000178234	GALNT11	495200	7:152216568:G:A	7:152209429:T:G	30100	gasperini	7	chr7:152217959-152217978	152217968	chr7:152217959-152217978_ENSG00000178234
-0.542972	0.746975	0	ENSG00000196584	XRCC2	-155272	7:152216568:G:A	7:152209429:T:G	30100	gasperini	7	chr7:152217959-152217978	152217968	chr7:152217959-152217978_ENSG00000196584
-0.565665	0.526559	0	ENSG00000006704	GTF2IRD1	-678724	7:73187952:C:T	7:73147594:G:C	30110	gasperini	7	chr7:73189377-73189396	73189386	chr7:73189377-73189396_ENSG00000006704
-0.681907	0.279419	0	ENSG00000009950	MLXIPL	150552	7:73187952:C:T	7:73147594:G:C	30110	gasperini	7	chr7:73189377-73189396	73189386	chr7:73189377-73189396_ENSG00000009950
0.396254	0.492708	0	ENSG00000009954	BAZ1B	252788	7:73187952:C:T	7:73147594:G:C	30110	gasperini	7	chr7:73189377-73189396	73189386	chr7:73189377-73189396_ENSG00000009954
-0.721626	0.267701	0	ENSG00000049541	RFC2	-479378	7:73187952:C:T	7:73147594:G:C	30110	gasperini	7	chr7:73189377-73189396	73189386	chr7:73189377-73189396_ENSG00000049541
0.305401	0.0950838	0	ENSG00000071462	WBSCR22	91498	7:73187952:C:T	7:73147594:G:C	30110	gasperini	7	chr7:73189377-73189396	73189386	chr7:73189377-73189396_ENSG00000071462
0.371822	0.555814	0	ENSG00000106077	ABHD11	36234	7:73187952:C:T	7:73147594:G:C	30110	gasperini	7	chr7:73189377-73189396	73189386	chr7:73189377-73189396_ENSG00000106077
-0.447135	0.546275	0	ENSG00000106089	STX1A	55435	7:73187952:C:T	7:73147594:G:C	30110	gasperini	7	chr7:73189377-73189396	73189386	chr7:73189377-73189396_ENSG00000106089
-0.263529	0.16659	0	ENSG00000106635	BCL7B	217390	7:73187952:C:T	7:73147594:G:C	30110	gasperini	7	chr7:73189377-73189396	73189386	chr7:73189377-73189396_ENSG00000106635
-0.631583	0.30476	0	ENSG00000106638	TBL2	196730	7:73187952:C:T	7:73147594:G:C	30110	gasperini	7	chr7:73189377-73189396	73189386	chr7:73189377-73189396_ENSG00000106638
-0.686853	0.934064	0	ENSG00000106665	CLIP2	-514409	7:73187952:C:T	7:73147594:G:C	30110	gasperini	7	chr7:73189377-73189396	73189386	chr7:73189377-73189396_ENSG00000106665
-0.155748	0.476933	0	ENSG00000106682	EIF4H	-399179	7:73187952:C:T	7:73147594:G:C	30110	gasperini	7	chr7:73189377-73189396	73189386	chr7:73189377-73189396_ENSG00000106682
-0.296466	0.150641	0	ENSG00000106683	LIMK1	-307867	7:73187952:C:T	7:73147594:G:C	30110	gasperini	7	chr7:73189377-73189396	73189386	chr7:73189377-73189396_ENSG00000106683
-0.288307	0.0539167	0	ENSG00000130305	NSUN5	466583	7:73187952:C:T	7:73147594:G:C	30110	gasperini	7	chr7:73189377-73189396	73189386	chr7:73189377-73189396_ENSG00000130305
-0.479323	0.60163	0	ENSG00000165171	WBSCR27	-67469	7:73187952:C:T	7:73147594:G:C	30110	gasperini	7	chr7:73189377-73189396	73189386	chr7:73189377-73189396_ENSG00000165171
-0.296932	0.853316	0	ENSG00000176410	DNAJC30	91613	7:73187952:C:T	7:73147594:G:C	30110	gasperini	7	chr7:73189377-73189396	73189386	chr7:73189377-73189396_ENSG00000176410
-0.534643	0.201861	0	ENSG00000176428	VPS37D	107241	7:73187952:C:T	7:73147594:G:C	30110	gasperini	7	chr7:73189377-73189396	73189386	chr7:73189377-73189396_ENSG00000176428
-0.312753	0.259483	0	ENSG00000188763	FZD9	341283	7:73187952:C:T	7:73147594:G:C	30110	gasperini	7	chr7:73189377-73189396	73189386	chr7:73189377-73189396_ENSG00000188763
-0.341291	0.982401	0	ENSG00000196313	POM121	839460	7:73187952:C:T	7:73147594:G:C	30110	gasperini	7	chr7:73189377-73189396	73189386	chr7:73189377-73189396_ENSG00000196313
-0.743338	0.516348	0	ENSG00000136235	GPNMB	-545629	7:22738917:G:A	7:22725889:G:A	30120	gasperini	7	7:22740513	22740513	7:22740513_ENSG00000136235
-0.493693	0.988575	0	ENSG00000136237	RAPGEF5	507200	7:22738917:G:A	7:22725889:G:A	30120	gasperini	7	7:22740513	22740513	7:22740513_ENSG00000136237
-0.741394	0.675417	0	ENSG00000136244	IL6	-24950	7:22738917:G:A	7:22725889:G:A	30120	gasperini	7	7:22740513	22740513	7:22740513_ENSG00000136244
-0.64808	0.907636	0	ENSG00000015676	NUDCD3	504542	7:45035122:T:C	7:45004063:C:T	30140	gasperini	7	chr7:45035002-45035021	45035012	chr7:45035002-45035021_ENSG00000015676
-1.54361	0.63897	0	ENSG00000058404	CAMK2B	670001	7:45035122:T:C	7:45004063:C:T	30140	gasperini	7	chr7:45035002-45035021	45035012	chr7:45035002-45035021_ENSG00000058404
-0.529286	0.43514	0	ENSG00000105953	OGDH	388850	7:45035122:T:C	7:45004063:C:T	30140	gasperini	7	chr7:45035002-45035021	45035012	chr7:45035002-45035021_ENSG00000105953
-0.243295	0.20157	0	ENSG00000105968	H2AFV	147339	7:45035122:T:C	7:45004063:C:T	30140	gasperini	7	chr7:45035002-45035021	45035012	chr7:45035002-45035021_ENSG00000105968
-0.863783	0.879004	0	ENSG00000106624	AEBP1	891061	7:45035122:T:C	7:45004063:C:T	30140	gasperini	7	chr7:45035002-45035021	45035012	chr7:45035002-45035021_ENSG00000106624
0.120411	0.0886747	0	ENSG00000106628	POLD2	871892	7:45035122:T:C	7:45004063:C:T	30140	gasperini	7	chr7:45035002-45035021	45035012	chr7:45035002-45035021_ENSG00000106628
-1.42866	0.332441	0	ENSG00000106631	MYL7	854137	7:45035122:T:C	7:45004063:C:T	30140	gasperini	7	chr7:45035002-45035021	45035012	chr7:45035002-45035021_ENSG00000106631
0.906604	0.223924	0	ENSG00000106636	YKT6	794454	7:45035122:T:C	7:45004063:C:T	30140	gasperini	7	chr7:45035002-45035021	45035012	chr7:45035002-45035021_ENSG00000106636
-0.326474	0.99541	0	ENSG00000122515	ZMIZ2	246841	7:45035122:T:C	7:45004063:C:T	30140	gasperini	7	chr7:45035002-45035021	45035012	chr7:45035002-45035021_ENSG00000122515
0.712945	0.0344095	0	ENSG00000122678	POLM	912937	7:45035122:T:C	7:45004063:C:T	30140	gasperini	7	chr7:45035002-45035021	45035012	chr7:45035002-45035021_ENSG00000122678
-0.865514	0.48915	0	ENSG00000136270	TBRG4	-116284	7:45035122:T:C	7:45004063:C:T	30140	gasperini	7	chr7:45035002-45035021	45035012	chr7:45035002-45035021_ENSG00000136270
0.366361	0.139102	0	ENSG00000136271	DDX56	421497	7:45035122:T:C	7:45004063:C:T	30140	gasperini	7	chr7:45035002-45035021	45035012	chr7:45035002-45035021_ENSG00000136271
0.229675	0.589127	0	ENSG00000136279	DBNL	950782	7:45035122:T:C	7:45004063:C:T	30140	gasperini	7	chr7:45035002-45035021	45035012	chr7:45035002-45035021_ENSG00000136279
-0.446852	0.000144166	1	ENSG00000136280	CCM2	-4763	7:45035122:T:C	7:45004063:C:T	30140	gasperini	7	chr7:45035002-45035021	45035012	chr7:45035002-45035021_ENSG00000136280
-0.0672115	0.533222	0	ENSG00000146676	PURB	110061	7:45035122:T:C	7:45004063:C:T	30140	gasperini	7	chr7:45035002-45035021	45035012	chr7:45035002-45035021_ENSG00000146676
0.524868	0.0833063	0	ENSG00000158604	TMED4	413191	7:45035122:T:C	7:45004063:C:T	30140	gasperini	7	chr7:45035002-45035021	45035012	chr7:45035002-45035021_ENSG00000158604
0.102199	0.767474	0	ENSG00000196262	PPIA	198742	7:45035122:T:C	7:45004063:C:T	30140	gasperini	7	chr7:45035002-45035021	45035012	chr7:45035002-45035021_ENSG00000196262
-0.363866	0.201869	0	ENSG00000008256	CYTH3	95117	7:6406013:A:G	7:6381942:A:G	30180	gasperini	7	chr7:6407373-6407392	6407382	chr7:6407373-6407392_ENSG00000008256
0.629495	0.582569	0	ENSG00000011275	RNF216	586022	7:6406013:A:G	7:6381942:A:G	30180	gasperini	7	chr7:6407373-6407392	6407382	chr7:6407373-6407392_ENSG00000011275
-1.03277	0.595808	0	ENSG00000075618	FSCN1	774938	7:6406013:A:G	7:6381942:A:G	30180	gasperini	7	chr7:6407373-6407392	6407382	chr7:6407373-6407392_ENSG00000075618
-0.781818	0.34737	0	ENSG00000075624	ACTB	837052	7:6406013:A:G	7:6381942:A:G	30180	gasperini	7	chr7:6407373-6407392	6407382	chr7:6407373-6407392_ENSG00000075624
-0.404812	0.0729961	0	ENSG00000086232	EIF2AK1	308531	7:6406013:A:G	7:6381942:A:G	30180	gasperini	7	chr7:6407373-6407392	6407382	chr7:6407373-6407392_ENSG00000086232
0.420452	0.846985	0	ENSG00000106305	AIMP2	358516	7:6406013:A:G	7:6381942:A:G	30180	gasperini	7	chr7:6407373-6407392	6407382	chr7:6407373-6407392_ENSG00000106305
-0.140776	0.946287	0	ENSG00000106346	USP42	262877	7:6406013:A:G	7:6381942:A:G	30180	gasperini	7	chr7:6407373-6407392	6407382	chr7:6407373-6407392_ENSG00000106346
-0.868057	0.528652	0	ENSG00000106392	C1GALT1	-814854	7:6406013:A:G	7:6381942:A:G	30180	gasperini	7	chr7:6407373-6407392	6407382	chr7:6407373-6407392_ENSG00000106392
-0.551291	0.386277	0	ENSG00000122512	PMS2	358742	7:6406013:A:G	7:6381942:A:G	30180	gasperini	7	chr7:6407373-6407392	6407382	chr7:6407373-6407392_ENSG00000122512
0.611694	0.629785	0	ENSG00000122674	CCZ1	469027	7:6406013:A:G	7:6381942:A:G	30180	gasperini	7	chr7:6407373-6407392	6407382	chr7:6407373-6407392_ENSG00000122674
-0.575583	0.00525769	0	ENSG00000136238	RAC1	-6762	7:6406013:A:G	7:6381942:A:G	30180	gasperini	7	chr7:6407373-6407392	6407382	chr7:6407373-6407392_ENSG00000136238
-0.71246	0.11561	0	ENSG00000136240	KDELR2	-116296	7:6406013:A:G	7:6381942:A:G	30180	gasperini	7	chr7:6407373-6407392	6407382	chr7:6407373-6407392_ENSG00000136240
-0.105577	0.677502	0	ENSG00000136247	ZDHHC4	-209673	7:6406013:A:G	7:6381942:A:G	30180	gasperini	7	chr7:6407373-6407392	6407382	chr7:6407373-6407392_ENSG00000136247
-0.794719	0.369908	0	ENSG00000146574	CCZ1B	-459009	7:6406013:A:G	7:6381942:A:G	30180	gasperini	7	chr7:6407373-6407392	6407382	chr7:6407373-6407392_ENSG00000146574
-0.717946	0.786041	0	ENSG00000146576	C7orf26	-222256	7:6406013:A:G	7:6381942:A:G	30180	gasperini	7	chr7:6407373-6407392	6407382	chr7:6407373-6407392_ENSG00000146576
-0.642054	0.952282	0	ENSG00000155034	FBXL18	866765	7:6406013:A:G	7:6381942:A:G	30180	gasperini	7	chr7:6407373-6407392	6407382	chr7:6407373-6407392_ENSG00000155034
-0.417432	0.740596	0	ENSG00000164535	DAGLB	-80173	7:6406013:A:G	7:6381942:A:G	30180	gasperini	7	chr7:6407373-6407392	6407382	chr7:6407373-6407392_ENSG00000164535
-0.834461	0.476976	0	ENSG00000164631	ZNF12	-339162	7:6406013:A:G	7:6381942:A:G	30180	gasperini	7	chr7:6407373-6407392	6407382	chr7:6407373-6407392_ENSG00000164631
-0.415892	0.121292	0	ENSG00000178397	FAM220A	19003	7:6406013:A:G	7:6381942:A:G	30180	gasperini	7	chr7:6407373-6407392	6407382	chr7:6407373-6407392_ENSG00000178397
-0.829368	0.0719134	0	ENSG00000182095	TNRC18	942347	7:6406013:A:G	7:6381942:A:G	30180	gasperini	7	chr7:6407373-6407392	6407382	chr7:6407373-6407392_ENSG00000182095
-0.701157	0.406806	0	ENSG00000269781	FLJ20306	-115530	7:6406013:A:G	7:6381942:A:G	30180	gasperini	7	chr7:6407373-6407392	6407382	chr7:6407373-6407392_ENSG00000269781
0.519627	0.922599	0	ENSG00000008256	CYTH3	-746834	7:5566671:G:A	7:5554748:C:T	30220	gasperini	7	chr7:5565422-5565441	5565432	chr7:5565422-5565441_ENSG00000008256
0.51616	0.375852	0	ENSG00000011275	RNF216	-255929	7:5566671:G:A	7:5554748:C:T	30220	gasperini	7	chr7:5565422-5565441	5565432	chr7:5565422-5565441_ENSG00000011275
-0.888101	0.764592	0	ENSG00000075618	FSCN1	-67013	7:5566671:G:A	7:5554748:C:T	30220	gasperini	7	chr7:5565422-5565441	5565432	chr7:5565422-5565441_ENSG00000075618
-0.803001	0.510108	0	ENSG00000075624	ACTB	-4899	7:5566671:G:A	7:5554748:C:T	30220	gasperini	7	chr7:5565422-5565441	5565432	chr7:5565422-5565441_ENSG00000075624
-0.515918	0.825497	0	ENSG00000086232	EIF2AK1	-533420	7:5566671:G:A	7:5554748:C:T	30220	gasperini	7	chr7:5565422-5565441	5565432	chr7:5565422-5565441_ENSG00000086232
0.519008	0.0303122	0	ENSG00000106305	AIMP2	-483435	7:5566671:G:A	7:5554748:C:T	30220	gasperini	7	chr7:5565422-5565441	5565432	chr7:5565422-5565441_ENSG00000106305
-0.171862	0.838914	0	ENSG00000106346	USP42	-579074	7:5566671:G:A	7:5554748:C:T	30220	gasperini	7	chr7:5565422-5565441	5565432	chr7:5565422-5565441_ENSG00000106346
-0.0823437	0.0310831	0	ENSG00000122512	PMS2	-483209	7:5566671:G:A	7:5554748:C:T	30220	gasperini	7	chr7:5565422-5565441	5565432	chr7:5565422-5565441_ENSG00000122512
0.762391	0.366339	0	ENSG00000122674	CCZ1	-372924	7:5566671:G:A	7:5554748:C:T	30220	gasperini	7	chr7:5565422-5565441	5565432	chr7:5565422-5565441_ENSG00000122674
-0.476344	0.808255	0	ENSG00000136238	RAC1	-848713	7:5566671:G:A	7:5554748:C:T	30220	gasperini	7	chr7:5565422-5565441	5565432	chr7:5565422-5565441_ENSG00000136238
-0.504365	0.880779	0	ENSG00000136240	KDELR2	-958247	7:5566671:G:A	7:5554748:C:T	30220	gasperini	7	chr7:5565422-5565441	5565432	chr7:5565422-5565441_ENSG00000136240
0.507253	0.981928	0	ENSG00000146587	RBAK	479989	7:5566671:G:A	7:5554748:C:T	30220	gasperini	7	chr7:5565422-5565441	5565432	chr7:5565422-5565441_ENSG00000146587
-0.596801	0.914789	0	ENSG00000155034	FBXL18	24814	7:5566671:G:A	7:5554748:C:T	30220	gasperini	7	chr7:5565422-5565441	5565432	chr7:5565422-5565441_ENSG00000155034
-0.784686	0.445791	0	ENSG00000157927	RADIL	642091	7:5566671:G:A	7:5554748:C:T	30220	gasperini	7	chr7:5565422-5565441	5565432	chr7:5565422-5565441_ENSG00000157927
0.740622	0.535468	0	ENSG00000157954	WIPI2	335622	7:5566671:G:A	7:5554748:C:T	30220	gasperini	7	chr7:5565422-5565441	5565432	chr7:5565422-5565441_ENSG00000157954
-0.563287	0.23239	0	ENSG00000164535	DAGLB	-922124	7:5566671:G:A	7:5554748:C:T	30220	gasperini	7	chr7:5565422-5565441	5565432	chr7:5565422-5565441_ENSG00000164535
-0.554197	0.785373	0	ENSG00000164638	SLC29A4	242880	7:5566671:G:A	7:5554748:C:T	30220	gasperini	7	chr7:5565422-5565441	5565432	chr7:5565422-5565441_ENSG00000164638
0.33413	0.758565	0	ENSG00000164916	FOXK1	843501	7:5566671:G:A	7:5554748:C:T	30220	gasperini	7	chr7:5565422-5565441	5565432	chr7:5565422-5565441_ENSG00000164916
-0.538027	0.299517	0	ENSG00000178397	FAM220A	-822948	7:5566671:G:A	7:5554748:C:T	30220	gasperini	7	chr7:5565422-5565441	5565432	chr7:5565422-5565441_ENSG00000178397
-0.94964	0.667609	0	ENSG00000182095	TNRC18	100396	7:5566671:G:A	7:5554748:C:T	30220	gasperini	7	chr7:5565422-5565441	5565432	chr7:5565422-5565441_ENSG00000182095
-0.621277	0.939533	0	ENSG00000242802	AP5Z1	750188	7:5566671:G:A	7:5554748:C:T	30220	gasperini	7	chr7:5565422-5565441	5565432	chr7:5565422-5565441_ENSG00000242802
-0.84252	0.527754	0	ENSG00000269781	FLJ20306	-957481	7:5566671:G:A	7:5554748:C:T	30220	gasperini	7	chr7:5565422-5565441	5565432	chr7:5565422-5565441_ENSG00000269781
-0.648955	0.802361	0	ENSG00000272968	RBAK-RBAKDN	542092	7:5566671:G:A	7:5554748:C:T	30220	gasperini	7	chr7:5565422-5565441	5565432	chr7:5565422-5565441_ENSG00000272968
-0.697552	0.36978	0	ENSG00000002822	MAD1L1	238425	7:2506595:A:G	7:2498054:T:C	30250	gasperini	7	chr7:2508459-2508478	2508468	chr7:2508459-2508478_ENSG00000002822
-0.437754	0.770748	0	ENSG00000106009	BRAT1	-86883	7:2506595:A:G	7:2498054:T:C	30250	gasperini	7	chr7:2508459-2508478	2508468	chr7:2508459-2508478_ENSG00000106009
-0.457684	0.691288	0	ENSG00000106012	IQCE	-90128	7:2506595:A:G	7:2498054:T:C	30250	gasperini	7	chr7:2508459-2508478	2508468	chr7:2508459-2508478_ENSG00000106012
-1.01092	0.889009	0	ENSG00000106263	EIF3B	113977	7:2506595:A:G	7:2498054:T:C	30250	gasperini	7	chr7:2508459-2508478	2508468	chr7:2508459-2508478_ENSG00000106263
-0.61816	0.295558	0	ENSG00000106266	SNX8	154379	7:2506595:A:G	7:2498054:T:C	30250	gasperini	7	chr7:2508459-2508478	2508468	chr7:2508459-2508478_ENSG00000106266
0.127714	0.747731	0	ENSG00000106268	NUDT1	226621	7:2506595:A:G	7:2498054:T:C	30250	gasperini	7	chr7:2508459-2508478	2508468	chr7:2508459-2508478_ENSG00000106268
-0.888486	0.863472	0	ENSG00000122687	FTSJ2	229599	7:2506595:A:G	7:2498054:T:C	30250	gasperini	7	chr7:2508459-2508478	2508468	chr7:2508459-2508478_ENSG00000122687
-0.793079	0.314635	0	ENSG00000136213	CHST12	65283	7:2506595:A:G	7:2498054:T:C	30250	gasperini	7	chr7:2508459-2508478	2508468	chr7:2508459-2508478_ENSG00000136213
-0.967534	0.636321	0	ENSG00000136295	TTYH3	-163107	7:2506595:A:G	7:2498054:T:C	30250	gasperini	7	chr7:2508459-2508478	2508468	chr7:2508459-2508478_ENSG00000136295
-0.354665	0.660307	0	ENSG00000146535	GNA12	-294296	7:2506595:A:G	7:2498054:T:C	30250	gasperini	7	chr7:2508459-2508478	2508468	chr7:2508459-2508478_ENSG00000146535
0.377792	0.901436	0	ENSG00000157778	PSMG3	897837	7:2506595:A:G	7:2498054:T:C	30250	gasperini	7	chr7:2508459-2508478	2508468	chr7:2508459-2508478_ENSG00000157778
-0.88034	0.655882	0	ENSG00000164880	INTS1	964475	7:2506595:A:G	7:2498054:T:C	30250	gasperini	7	chr7:2508459-2508478	2508468	chr7:2508459-2508478_ENSG00000164880
0.380225	0.545106	0	ENSG00000198286	CARD11	-575101	7:2506595:A:G	7:2498054:T:C	30250	gasperini	7	chr7:2508459-2508478	2508468	chr7:2508459-2508478_ENSG00000198286
0.51294	0.0689294	0	ENSG00000198517	MAFK	938128	7:2506595:A:G	7:2498054:T:C	30250	gasperini	7	chr7:2508459-2508478	2508468	chr7:2508459-2508478_ENSG00000198517
-0.696964	0.553971	0	ENSG00000225968	ELFN1	780723	7:2506595:A:G	7:2498054:T:C	30250	gasperini	7	chr7:2508459-2508478	2508468	chr7:2508459-2508478_ENSG00000225968
-0.350642	0.417157	0	ENSG00000001629	ANKIB1	759025	7:92636040:T:C	7:92636040:T:C	30260	gasperini	7	chr7:92634554-92634573	92634564	chr7:92634554-92634573_ENSG00000001629
-0.365752	0.124554	0	ENSG00000001630	CYP51A1	870456	7:92636040:T:C	7:92636040:T:C	30260	gasperini	7	chr7:92634554-92634573	92634564	chr7:92634554-92634573_ENSG00000001630
0.24503	0.964054	0	ENSG00000001631	KRIT1	759345	7:92636040:T:C	7:92636040:T:C	30260	gasperini	7	chr7:92634554-92634573	92634564	chr7:92634554-92634573_ENSG00000001631
-0.0327536	0.306773	0	ENSG00000004766	CCDC132	-227080	7:92636040:T:C	7:92636040:T:C	30260	gasperini	7	chr7:92634554-92634573	92634564	chr7:92634554-92634573_ENSG00000004766
-0.215582	1.9783e-07	1	ENSG00000105810	CDK6	168665	7:92636040:T:C	7:92636040:T:C	30260	gasperini	7	chr7:92634554-92634573	92634564	chr7:92634554-92634573_ENSG00000105810
-0.554935	0.217476	0	ENSG00000105829	BET1	-999121	7:92636040:T:C	7:92636040:T:C	30260	gasperini	7	chr7:92634554-92634573	92634564	chr7:92634554-92634573_ENSG00000105829
-0.526149	0.195155	0	ENSG00000127928	GNGT1	-586312	7:92636040:T:C	7:92636040:T:C	30260	gasperini	7	chr7:92634554-92634573	92634564	chr7:92634554-92634573_ENSG00000127928
-0.66587	0.508603	0	ENSG00000127980	PEX1	476824	7:92636040:T:C	7:92636040:T:C	30260	gasperini	7	chr7:92634554-92634573	92634564	chr7:92634554-92634573_ENSG00000127980
0.714582	0.974024	0	ENSG00000127993	RBM48	476486	7:92636040:T:C	7:92636040:T:C	30260	gasperini	7	chr7:92634554-92634573	92634564	chr7:92634554-92634573_ENSG00000127993
-0.382267	0.0367594	0	ENSG00000157259	GATAD1	557806	7:92636040:T:C	7:92636040:T:C	30260	gasperini	7	chr7:92634554-92634573	92634564	chr7:92634554-92634573_ENSG00000157259
-1.01492	0.140553	0	ENSG00000188175	HEPACAM2	-221209	7:92636040:T:C	7:92636040:T:C	30260	gasperini	7	chr7:92634554-92634573	92634564	chr7:92634554-92634573_ENSG00000188175
-0.688325	0.332248	0	ENSG00000205413	SAMD9	-112763	7:92636040:T:C	7:92636040:T:C	30260	gasperini	7	chr7:92634554-92634573	92634564	chr7:92634554-92634573_ENSG00000205413
-0.575996	0.562164	0	ENSG00000234545	FAM133B	415189	7:92636040:T:C	7:92636040:T:C	30260	gasperini	7	chr7:92634554-92634573	92634564	chr7:92634554-92634573_ENSG00000234545
-0.575339	0.692033	0	ENSG00000006704	GTF2IRD1	196428	7:74065589:G:A	7:74065589:G:A	30270	gasperini	7	chr7:74064529-74064548	74064538	chr7:74064529-74064548_ENSG00000006704
-0.746003	0.855352	0	ENSG00000049541	RFC2	395774	7:74065589:G:A	7:74065589:G:A	30270	gasperini	7	chr7:74064529-74064548	74064538	chr7:74064529-74064548_ENSG00000049541
0.111934	0.999087	0	ENSG00000071462	WBSCR22	966650	7:74065589:G:A	7:74065589:G:A	30270	gasperini	7	chr7:74064529-74064548	74064538	chr7:74064529-74064548_ENSG00000071462
0.287152	0.191809	0	ENSG00000106077	ABHD11	911386	7:74065589:G:A	7:74065589:G:A	30270	gasperini	7	chr7:74064529-74064548	74064538	chr7:74064529-74064548_ENSG00000106077
-0.512665	0.0401729	0	ENSG00000106089	STX1A	930587	7:74065589:G:A	7:74065589:G:A	30270	gasperini	7	chr7:74064529-74064548	74064538	chr7:74064529-74064548_ENSG00000106089
-0.741061	0.430395	0	ENSG00000106665	CLIP2	360743	7:74065589:G:A	7:74065589:G:A	30270	gasperini	7	chr7:74064529-74064548	74064538	chr7:74064529-74064548_ENSG00000106665
0.197545	0.760216	0	ENSG00000106682	EIF4H	475973	7:74065589:G:A	7:74065589:G:A	30270	gasperini	7	chr7:74064529-74064548	74064538	chr7:74064529-74064548_ENSG00000106682
-0.617315	0.351334	0	ENSG00000106683	LIMK1	567285	7:74065589:G:A	7:74065589:G:A	30270	gasperini	7	chr7:74064529-74064548	74064538	chr7:74064529-74064548_ENSG00000106683
-0.771462	0.34397	0	ENSG00000165171	WBSCR27	807683	7:74065589:G:A	7:74065589:G:A	30270	gasperini	7	chr7:74064529-74064548	74064538	chr7:74064529-74064548_ENSG00000165171
-0.0371687	0.0633182	0	ENSG00000174428	GTF2IRD2B	-443824	7:74065589:G:A	7:74065589:G:A	30270	gasperini	7	chr7:74064529-74064548	74064538	chr7:74064529-74064548_ENSG00000174428
-0.41583	0.624744	0	ENSG00000176410	DNAJC30	966765	7:74065589:G:A	7:74065589:G:A	30270	gasperini	7	chr7:74064529-74064548	74064538	chr7:74064529-74064548_ENSG00000176410
-0.708054	0.16592	0	ENSG00000176428	VPS37D	982393	7:74065589:G:A	7:74065589:G:A	30270	gasperini	7	chr7:74064529-74064548	74064538	chr7:74064529-74064548_ENSG00000176428
-0.780556	0.416126	0	ENSG00000178809	TRIM73	-959789	7:74065589:G:A	7:74065589:G:A	30270	gasperini	7	chr7:74064529-74064548	74064538	chr7:74064529-74064548_ENSG00000178809
-0.378111	0.182342	0	ENSG00000196275	GTF2IRD2	-156740	7:74065589:G:A	7:74065589:G:A	30270	gasperini	7	chr7:74064529-74064548	74064538	chr7:74064529-74064548_ENSG00000196275
-0.842247	0.967371	0	ENSG00000198750	GATSL2	-802961	7:74065589:G:A	7:74065589:G:A	30270	gasperini	7	chr7:74064529-74064548	74064538	chr7:74064529-74064548_ENSG00000198750
-0.367701	0.516287	0	ENSG00000029534	ANK1	903862	8:42425673:G:A	8:42367068:C:T	30010	gasperini	8	chr8:42426635-42426654	42426644	chr8:42426635-42426654_ENSG00000029534
0.421221	0.828889	0	ENSG00000070501	POLB	230681	8:42425673:G:A	8:42367068:C:T	30010	gasperini	8	chr8:42426635-42426654	42426644	chr8:42426635-42426654_ENSG00000070501
-0.549463	0.371807	0	ENSG00000070718	AP3M2	416190	8:42425673:G:A	8:42367068:C:T	30010	gasperini	8	chr8:42426635-42426654	42426644	chr8:42426635-42426654_ENSG00000070718
-0.884749	0.885929	0	ENSG00000078668	VDAC3	177272	8:42425673:G:A	8:42367068:C:T	30010	gasperini	8	chr8:42426635-42426654	42426644	chr8:42426635-42426654_ENSG00000078668
-0.478583	0.762901	0	ENSG00000083168	KAT6A	517149	8:42425673:G:A	8:42367068:C:T	30010	gasperini	8	chr8:42426635-42426654	42426644	chr8:42426635-42426654_ENSG00000083168
-0.256039	0.662759	0	ENSG00000104365	IKBKB	297834	8:42425673:G:A	8:42367068:C:T	30010	gasperini	8	chr8:42426635-42426654	42426644	chr8:42426635-42426654_ENSG00000104365
-1.7768	0.780015	0	ENSG00000104368	PLAT	361571	8:42425673:G:A	8:42367068:C:T	30010	gasperini	8	chr8:42426635-42426654	42426644	chr8:42426635-42426654_ENSG00000104368
0.0222397	0.355165	0	ENSG00000120925	RNF170	-325077	8:42425673:G:A	8:42367068:C:T	30010	gasperini	8	chr8:42426635-42426654	42426644	chr8:42426635-42426654_ENSG00000120925
0.638405	0.91141	0	ENSG00000131931	THAP1	-271794	8:42425673:G:A	8:42367068:C:T	30010	gasperini	8	chr8:42426635-42426654	42426644	chr8:42426635-42426654_ENSG00000131931
-0.656346	0.249341	0	ENSG00000158669	AGPAT6	990935	8:42425673:G:A	8:42367068:C:T	30010	gasperini	8	chr8:42426635-42426654	42426644	chr8:42426635-42426654_ENSG00000158669
-1.02843	0.824724	0	ENSG00000165102	HGSNAT	-568944	8:42425673:G:A	8:42367068:C:T	30010	gasperini	8	chr8:42426635-42426654	42426644	chr8:42426635-42426654_ENSG00000165102
0.754632	0.69058	0	ENSG00000168172	HOOK3	-325421	8:42425673:G:A	8:42367068:C:T	30010	gasperini	8	chr8:42426635-42426654	42426644	chr8:42426635-42426654_ENSG00000168172
0.584211	0.267927	0	ENSG00000168522	FNTA	-484642	8:42425673:G:A	8:42367068:C:T	30010	gasperini	8	chr8:42426635-42426654	42426644	chr8:42426635-42426654_ENSG00000168522
0.829554	0.108386	0	ENSG00000168575	SLC20A2	67676	8:42425673:G:A	8:42367068:C:T	30010	gasperini	8	chr8:42426635-42426654	42426644	chr8:42426635-42426654_ENSG00000168575
0.620972	0.852062	0	ENSG00000176209	SMIM19	30356	8:42425673:G:A	8:42367068:C:T	30010	gasperini	8	chr8:42426635-42426654	42426644	chr8:42426635-42426654_ENSG00000176209
-0.767412	0.0336599	0	ENSG00000034677	RNF19A	169173	8:101484612:C:G	8:101484612:C:G	30040	gasperini	8	chr8:101484641-101484660	101484650	chr8:101484641-101484660_ENSG00000034677
0.13239	0.687728	0	ENSG00000070756	PABPC1	-249076	8:101484612:C:G	8:101484612:C:G	30040	gasperini	8	chr8:101484641-101484660	101484650	chr8:101484641-101484660_ENSG00000070756
-0.75991	0.0810944	0	ENSG00000104450	SPAG1	314526	8:101484612:C:G	8:101484612:C:G	30040	gasperini	8	chr8:101484641-101484660	101484650	chr8:101484641-101484660_ENSG00000104450
-0.507758	0.951022	0	ENSG00000120963	ZNF706	-733632	8:101484612:C:G	8:101484612:C:G	30040	gasperini	8	chr8:101484641-101484660	101484650	chr8:101484641-101484660_ENSG00000120963
0.722944	0.279089	0	ENSG00000147669	POLR2K	321848	8:101484612:C:G	8:101484612:C:G	30040	gasperini	8	chr8:101484641-101484660	101484650	chr8:101484641-101484660_ENSG00000147669
-1.46432	0.789258	0	ENSG00000156509	FBXO43	326980	8:101484612:C:G	8:101484612:C:G	30040	gasperini	8	chr8:101484641-101484660	101484650	chr8:101484641-101484660_ENSG00000156509
0.391739	0.133002	0	ENSG00000164919	COX6C	578752	8:101484612:C:G	8:101484612:C:G	30040	gasperini	8	chr8:101484641-101484660	101484650	chr8:101484641-101484660_ENSG00000164919
0.684873	0.421323	0	ENSG00000164924	YWHAZ	-462623	8:101484612:C:G	8:101484612:C:G	30040	gasperini	8	chr8:101484641-101484660	101484650	chr8:101484641-101484660_ENSG00000164924
0.15109	0.0183887	0	ENSG00000186106	ANKRD46	-60893	8:101484612:C:G	8:101484612:C:G	30040	gasperini	8	chr8:101484641-101484660	101484650	chr8:101484641-101484660_ENSG00000186106
-0.761341	0.667379	0	ENSG00000066827	ZFAT	17797	8:135726295:T:G	8:135640669:A:G	30040	gasperini	8	chr8:135726575-135726594	135726584	chr8:135726575-135726594_ENSG00000066827
-1.17914	0.858462	0	ENSG00000131773	KHDRBS3	-743106	8:135726295:T:G	8:135640669:A:G	30040	gasperini	8	chr8:135726575-135726594	135726584	chr8:135726575-135726594_ENSG00000131773
-0.654953	0.137257	0	ENSG00000066827	ZFAT	23887	8:135731578:A:G	8:135640669:A:G	30040	gasperini	8	chr8:135732665-135732684	135732674	chr8:135732665-135732684_ENSG00000066827
-1.07869	0.126716	0	ENSG00000131773	KHDRBS3	-737016	8:135731578:A:G	8:135640669:A:G	30040	gasperini	8	chr8:135732665-135732684	135732674	chr8:135732665-135732684_ENSG00000131773
-0.603956	0.570753	0	ENSG00000014164	ZC3H3	505238	8:145130813:T:A	8:145130813:T:A	30040	gasperini	8	chr8:145128842-145128861	145128852	chr8:145128842-145128861_ENSG00000014164
-0.268014	0.806003	0	ENSG00000071894	CPSF1	-490795	8:145130813:T:A	8:145130813:T:A	30040	gasperini	8	chr8:145128842-145128861	145128852	chr8:145128842-145128861_ENSG00000071894
-0.951058	0.624709	0	ENSG00000104522	TSTA3	429209	8:145130813:T:A	8:145130813:T:A	30040	gasperini	8	chr8:145128842-145128861	145128852	chr8:145128842-145128861_ENSG00000104522
-0.477404	0.514227	0	ENSG00000104524	PYCRL	436918	8:145130813:T:A	8:145130813:T:A	30040	gasperini	8	chr8:145128842-145128861	145128852	chr8:145128842-145128861_ENSG00000104524
-0.717907	0.409809	0	ENSG00000104529	EEF1D	449016	8:145130813:T:A	8:145130813:T:A	30040	gasperini	8	chr8:145128842-145128861	145128852	chr8:145128842-145128861_ENSG00000104529
-0.00285409	0.406995	0	ENSG00000147789	ZNF7	-924042	8:145130813:T:A	8:145130813:T:A	30040	gasperini	8	chr8:145128842-145128861	145128852	chr8:145128842-145128861_ENSG00000147789
-0.731905	0.517187	0	ENSG00000147799	ARHGAP39	-702223	8:145130813:T:A	8:145130813:T:A	30040	gasperini	8	chr8:145128842-145128861	145128852	chr8:145128842-145128861_ENSG00000147799
-0.825493	0.535335	0	ENSG00000147804	SLC39A4	-513035	8:145130813:T:A	8:145130813:T:A	30040	gasperini	8	chr8:145128842-145128861	145128852	chr8:145128842-145128861_ENSG00000147804
-0.699818	0.730649	0	ENSG00000147813	NAPRT1	468348	8:145130813:T:A	8:145130813:T:A	30040	gasperini	8	chr8:145128842-145128861	145128852	chr8:145128842-145128861_ENSG00000147813
-0.640132	0.428814	0	ENSG00000158106	RHPN1	677804	8:145130813:T:A	8:145130813:T:A	30040	gasperini	8	chr8:145128842-145128861	145128852	chr8:145128842-145128861_ENSG00000158106
0.388493	0.879916	0	ENSG00000160948	VPS28	-523505	8:145130813:T:A	8:145130813:T:A	30040	gasperini	8	chr8:145128842-145128861	145128852	chr8:145128842-145128861_ENSG00000160948
-0.589699	0.714333	0	ENSG00000160949	TONSL	-539869	8:145130813:T:A	8:145130813:T:A	30040	gasperini	8	chr8:145128842-145128861	145128852	chr8:145128842-145128861_ENSG00000160949
-0.0128947	0.309396	0	ENSG00000160957	RECQL4	-614349	8:145130813:T:A	8:145130813:T:A	30040	gasperini	8	chr8:145128842-145128861	145128852	chr8:145128842-145128861_ENSG00000160957
0.703402	0.869739	0	ENSG00000160959	LRRC14	-614528	8:145130813:T:A	8:145130813:T:A	30040	gasperini	8	chr8:145128842-145128861	145128852	chr8:145128842-145128861_ENSG00000160959
0.246022	0.401351	0	ENSG00000160972	PPP1R16A	-586552	8:145130813:T:A	8:145130813:T:A	30040	gasperini	8	chr8:145128842-145128861	145128852	chr8:145128842-145128861_ENSG00000160972
-0.684997	0.492868	0	ENSG00000160973	FOXH1	-572857	8:145130813:T:A	8:145130813:T:A	30040	gasperini	8	chr8:145128842-145128861	145128852	chr8:145128842-145128861_ENSG00000160973
-0.0992365	0.0371882	0	ENSG00000161016	RPL8	-888875	8:145130813:T:A	8:145130813:T:A	30040	gasperini	8	chr8:145128842-145128861	145128852	chr8:145128842-145128861_ENSG00000161016
0.199634	0.663226	0	ENSG00000167700	MFSD3	-605596	8:145130813:T:A	8:145130813:T:A	30040	gasperini	8	chr8:145128842-145128861	145128852	chr8:145128842-145128861_ENSG00000167700
-0.28151	0.724939	0	ENSG00000167702	KIFC2	-562565	8:145130813:T:A	8:145130813:T:A	30040	gasperini	8	chr8:145128842-145128861	145128852	chr8:145128842-145128861_ENSG00000167702
0.23169	0.749181	0	ENSG00000170619	COMMD5	-949558	8:145130813:T:A	8:145130813:T:A	30040	gasperini	8	chr8:145128842-145128861	145128852	chr8:145128842-145128861_ENSG00000170619
-0.566609	0.630547	0	ENSG00000173137	ADCK5	-468880	8:145130813:T:A	8:145130813:T:A	30040	gasperini	8	chr8:145128842-145128861	145128852	chr8:145128842-145128861_ENSG00000173137
-0.386364	0.304417	0	ENSG00000178209	PLEC	115103	8:145130813:T:A	8:145130813:T:A	30040	gasperini	8	chr8:145128842-145128861	145128852	chr8:145128842-145128861_ENSG00000178209
-0.987699	0.791711	0	ENSG00000178685	PARP10	68233	8:145130813:T:A	8:145130813:T:A	30040	gasperini	8	chr8:145128842-145128861	145128852	chr8:145128842-145128861_ENSG00000178685
0.242872	0.475114	0	ENSG00000178719	GRINA	64635	8:145130813:T:A	8:145130813:T:A	30040	gasperini	8	chr8:145128842-145128861	145128852	chr8:145128842-145128861_ENSG00000178719
-0.673242	0.325526	0	ENSG00000178814	OPLAH	13255	8:145130813:T:A	8:145130813:T:A	30040	gasperini	8	chr8:145128842-145128861	145128852	chr8:145128842-145128861_ENSG00000178814
0.270019	0.0181698	0	ENSG00000178896	EXOSC4	-4668	8:145130813:T:A	8:145130813:T:A	30040	gasperini	8	chr8:145128842-145128861	145128852	chr8:145128842-145128861_ENSG00000178896
-1.06407	0.702731	0	ENSG00000179091	CYC1	-21069	8:145130813:T:A	8:145130813:T:A	30040	gasperini	8	chr8:145128842-145128861	145128852	chr8:145128842-145128861_ENSG00000179091
-0.193829	0.0893163	0	ENSG00000179526	SHARPIN	-30232	8:145130813:T:A	8:145130813:T:A	30040	gasperini	8	chr8:145128842-145128861	145128852	chr8:145128842-145128861_ENSG00000179526
-0.108223	0.616423	0	ENSG00000179632	MAF1	-30541	8:145130813:T:A	8:145130813:T:A	30040	gasperini	8	chr8:145128842-145128861	145128852	chr8:145128842-145128861_ENSG00000179632
-0.68645	0.963334	0	ENSG00000179832	MROH1	-74078	8:145130813:T:A	8:145130813:T:A	30040	gasperini	8	chr8:145128842-145128861	145128852	chr8:145128842-145128861_ENSG00000179832
-0.516049	0.922051	0	ENSG00000179886	TIGD5	448856	8:145130813:T:A	8:145130813:T:A	30040	gasperini	8	chr8:145128842-145128861	145128852	chr8:145128842-145128861_ENSG00000179886
-0.969379	0.843398	0	ENSG00000179950	PUF60	217371	8:145130813:T:A	8:145130813:T:A	30040	gasperini	8	chr8:145128842-145128861	145128852	chr8:145128842-145128861_ENSG00000179950
-0.290631	0.669975	0	ENSG00000180900	SCRIB	231723	8:145130813:T:A	8:145130813:T:A	30040	gasperini	8	chr8:145128842-145128861	145128852	chr8:145128842-145128861_ENSG00000180900
-0.242536	0.679717	0	ENSG00000180921	FAM83H	312890	8:145130813:T:A	8:145130813:T:A	30040	gasperini	8	chr8:145128842-145128861	145128852	chr8:145128842-145128861_ENSG00000180921
-0.542506	0.38298	0	ENSG00000181085	MAPK15	330432	8:145130813:T:A	8:145130813:T:A	30040	gasperini	8	chr8:145128842-145128861	145128852	chr8:145128842-145128861_ENSG00000181085
0.110627	0.35252	0	ENSG00000181135	ZNF707	362210	8:145130813:T:A	8:145130813:T:A	30040	gasperini	8	chr8:145128842-145128861	145128852	chr8:145128842-145128861_ENSG00000181135
-0.781801	0.852266	0	ENSG00000181638	ZFP41	799870	8:145130813:T:A	8:145130813:T:A	30040	gasperini	8	chr8:145128842-145128861	145128852	chr8:145128842-145128861_ENSG00000181638
0.13991	0.457218	0	ENSG00000182325	FBXL6	-453271	8:145130813:T:A	8:145130813:T:A	30040	gasperini	8	chr8:145128842-145128861	145128852	chr8:145128842-145128861_ENSG00000182325
-0.848228	0.589477	0	ENSG00000182759	MAFA	616285	8:145130813:T:A	8:145130813:T:A	30040	gasperini	8	chr8:145128842-145128861	145128852	chr8:145128842-145128861_ENSG00000182759
-0.125907	0.0117961	0	ENSG00000183309	ZNF623	410678	8:145130813:T:A	8:145130813:T:A	30040	gasperini	8	chr8:145128842-145128861	145128852	chr8:145128842-145128861_ENSG00000183309
0.562609	0.0787557	0	ENSG00000184428	TOP1MT	711896	8:145130813:T:A	8:145130813:T:A	30040	gasperini	8	chr8:145128842-145128861	145128852	chr8:145128842-145128861_ENSG00000184428
-0.132283	0.815207	0	ENSG00000185000	DGAT1	-421712	8:145130813:T:A	8:145130813:T:A	30040	gasperini	8	chr8:145128842-145128861	145128852	chr8:145128842-145128861_ENSG00000185000
0.0141785	0.529289	0	ENSG00000185122	HSF1	-386412	8:145130813:T:A	8:145130813:T:A	30040	gasperini	8	chr8:145128842-145128861	145128852	chr8:145128842-145128861_ENSG00000185122
-0.815356	0.00187545	0	ENSG00000185189	NRBP2	205715	8:145130813:T:A	8:145130813:T:A	30040	gasperini	8	chr8:145128842-145128861	145128852	chr8:145128842-145128861_ENSG00000185189
0.374765	0.140419	0	ENSG00000185730	ZNF696	755302	8:145130813:T:A	8:145130813:T:A	30040	gasperini	8	chr8:145128842-145128861	145128852	chr8:145128842-145128861_ENSG00000185730
-1.00622	0.217475	0	ENSG00000185803	SLC52A2	-453356	8:145130813:T:A	8:145130813:T:A	30040	gasperini	8	chr8:145128842-145128861	145128852	chr8:145128842-145128861_ENSG00000185803
-0.814047	0.0704816	0	ENSG00000187954	CYHR1	-562011	8:145130813:T:A	8:145130813:T:A	30040	gasperini	8	chr8:145128842-145128861	145128852	chr8:145128842-145128861_ENSG00000187954
0.276554	0.179995	0	ENSG00000196150	ZNF250	-997955	8:145130813:T:A	8:145130813:T:A	30040	gasperini	8	chr8:145128842-145128861	145128852	chr8:145128842-145128861_ENSG00000196150
0.438941	0.111761	0	ENSG00000196378	ZNF34	-883828	8:145130813:T:A	8:145130813:T:A	30040	gasperini	8	chr8:145128842-145128861	145128852	chr8:145128842-145128861_ENSG00000196378
-0.676902	0.612316	0	ENSG00000197363	ZNF517	-895400	8:145130813:T:A	8:145130813:T:A	30040	gasperini	8	chr8:145128842-145128861	145128852	chr8:145128842-145128861_ENSG00000197363
-0.914015	0.537324	0	ENSG00000197858	GPAA1	-8652	8:145130813:T:A	8:145130813:T:A	30040	gasperini	8	chr8:145128842-145128861	145128852	chr8:145128842-145128861_ENSG00000197858
-0.454685	0.505248	0	ENSG00000198169	ZNF251	-852129	8:145130813:T:A	8:145130813:T:A	30040	gasperini	8	chr8:145128842-145128861	145128852	chr8:145128842-145128861_ENSG00000198169
-0.809588	0.532641	0	ENSG00000203499	FAM83H-AS1	312551	8:145130813:T:A	8:145130813:T:A	30040	gasperini	8	chr8:145128842-145128861	145128852	chr8:145128842-145128861_ENSG00000203499
0.765042	0.984829	0	ENSG00000204839	MROH6	477804	8:145130813:T:A	8:145130813:T:A	30040	gasperini	8	chr8:145128842-145128861	145128852	chr8:145128842-145128861_ENSG00000204839
-0.609167	0.677096	0	ENSG00000213563	C8orf82	-625615	8:145130813:T:A	8:145130813:T:A	30040	gasperini	8	chr8:145128842-145128861	145128852	chr8:145128842-145128861_ENSG00000213563
-0.765289	0.30034	0	ENSG00000235173	FAM203A	-63811	8:145130813:T:A	8:145130813:T:A	30040	gasperini	8	chr8:145128842-145128861	145128852	chr8:145128842-145128861_ENSG00000235173
0.343329	0.549621	0	ENSG00000250571	GLI4	779254	8:145130813:T:A	8:145130813:T:A	30040	gasperini	8	chr8:145128842-145128861	145128852	chr8:145128842-145128861_ENSG00000250571
-0.847821	0.339755	0	ENSG00000254402	LRRC24	-623555	8:145130813:T:A	8:145130813:T:A	30040	gasperini	8	chr8:145128842-145128861	145128852	chr8:145128842-145128861_ENSG00000254402
-0.608623	0.772875	0	ENSG00000008853	RHOBTB2	602231	8:23445472:G:A	8:23437701:G:A	30040	gasperini	8	chr8:23447142-23447161	23447152	chr8:23447142-23447161_ENSG00000008853
0.662749	0.275132	0	ENSG00000104679	R3HCC1	301740	8:23445472:G:A	8:23437701:G:A	30040	gasperini	8	chr8:23447142-23447161	23447152	chr8:23447142-23447161_ENSG00000104679
-0.672232	0.967202	0	ENSG00000104689	TNFRSF10A	364587	8:23445472:G:A	8:23437701:G:A	30040	gasperini	8	chr8:23447142-23447161	23447152	chr8:23447142-23447161_ENSG00000104689
-0.416642	0.841733	0	ENSG00000120889	TNFRSF10B	520627	8:23445472:G:A	8:23437701:G:A	30040	gasperini	8	chr8:23447142-23447161	23447152	chr8:23447142-23447161_ENSG00000120889
-0.6397	0.0937586	0	ENSG00000147439	BIN3	944752	8:23445472:G:A	8:23437701:G:A	30040	gasperini	8	chr8:23447142-23447161	23447152	chr8:23447142-23447161_ENSG00000147439
-1.03004	0.496394	0	ENSG00000147454	SLC25A37	60843	8:23445472:G:A	8:23437701:G:A	30040	gasperini	8	chr8:23447142-23447161	23447152	chr8:23447142-23447161_ENSG00000147454
-0.395894	0.359196	0	ENSG00000147457	CHMP7	346011	8:23445472:G:A	8:23437701:G:A	30040	gasperini	8	chr8:23447142-23447161	23447152	chr8:23447142-23447161_ENSG00000147457
-0.286711	0.0860962	0	ENSG00000158941	CCAR2	985016	8:23445472:G:A	8:23437701:G:A	30040	gasperini	8	chr8:23447142-23447161	23447152	chr8:23447142-23447161_ENSG00000158941
-0.423329	0.448643	0	ENSG00000197217	ENTPD4	131953	8:23445472:G:A	8:23437701:G:A	30040	gasperini	8	chr8:23447142-23447161	23447152	chr8:23447142-23447161_ENSG00000197217
-0.746496	0.958211	0	ENSG00000241852	C8orf58	990047	8:23445472:G:A	8:23437701:G:A	30040	gasperini	8	chr8:23447142-23447161	23447152	chr8:23447142-23447161_ENSG00000241852
-0.632256	0.641119	0	ENSG00000034677	RNF19A	155660	8:101469908:A:T	8:101459320:T:C	30080	gasperini	8	chr8:101471128-101471147	101471138	chr8:101471128-101471147_ENSG00000034677
0.0301817	0.0770052	0	ENSG00000070756	PABPC1	-262589	8:101469908:A:T	8:101459320:T:C	30080	gasperini	8	chr8:101471128-101471147	101471138	chr8:101471128-101471147_ENSG00000070756
-0.750338	0.883036	0	ENSG00000104450	SPAG1	301013	8:101469908:A:T	8:101459320:T:C	30080	gasperini	8	chr8:101471128-101471147	101471138	chr8:101471128-101471147_ENSG00000104450
-0.530969	0.403972	0	ENSG00000120963	ZNF706	-747145	8:101469908:A:T	8:101459320:T:C	30080	gasperini	8	chr8:101471128-101471147	101471138	chr8:101471128-101471147_ENSG00000120963
0.44877	0.208488	0	ENSG00000147669	POLR2K	308335	8:101469908:A:T	8:101459320:T:C	30080	gasperini	8	chr8:101471128-101471147	101471138	chr8:101471128-101471147_ENSG00000147669
-1.35923	0.396917	0	ENSG00000156509	FBXO43	313467	8:101469908:A:T	8:101459320:T:C	30080	gasperini	8	chr8:101471128-101471147	101471138	chr8:101471128-101471147_ENSG00000156509
0.675375	0.114328	0	ENSG00000164919	COX6C	565239	8:101469908:A:T	8:101459320:T:C	30080	gasperini	8	chr8:101471128-101471147	101471138	chr8:101471128-101471147_ENSG00000164919
0.789848	0.446169	0	ENSG00000164924	YWHAZ	-476136	8:101469908:A:T	8:101459320:T:C	30080	gasperini	8	chr8:101471128-101471147	101471138	chr8:101471128-101471147_ENSG00000164924
0.508644	0.134946	0	ENSG00000186106	ANKRD46	-74406	8:101469908:A:T	8:101459320:T:C	30080	gasperini	8	chr8:101471128-101471147	101471138	chr8:101471128-101471147_ENSG00000186106
-0.605156	0.888747	0	ENSG00000008853	RHOBTB2	681343	8:23525075:A:T	8:23483957:C:T	30080	gasperini	8	chr8:23526254-23526273	23526264	chr8:23526254-23526273_ENSG00000008853
-0.250675	0.277459	0	ENSG00000104679	R3HCC1	380852	8:23525075:A:T	8:23483957:C:T	30080	gasperini	8	chr8:23526254-23526273	23526264	chr8:23526254-23526273_ENSG00000104679
-0.735162	0.157328	0	ENSG00000104689	TNFRSF10A	443699	8:23525075:A:T	8:23483957:C:T	30080	gasperini	8	chr8:23526254-23526273	23526264	chr8:23526254-23526273_ENSG00000104689
-0.465103	0.782443	0	ENSG00000120889	TNFRSF10B	599739	8:23525075:A:T	8:23483957:C:T	30080	gasperini	8	chr8:23526254-23526273	23526264	chr8:23526254-23526273_ENSG00000120889
-0.439478	0.154763	0	ENSG00000147439	BIN3	999612	8:23525075:A:T	8:23483957:C:T	30080	gasperini	8	chr8:23526254-23526273	23526264	chr8:23526254-23526273_ENSG00000147439
-0.6848	0.520579	0	ENSG00000147454	SLC25A37	139955	8:23525075:A:T	8:23483957:C:T	30080	gasperini	8	chr8:23526254-23526273	23526264	chr8:23526254-23526273_ENSG00000147454
-0.740802	0.0536534	0	ENSG00000147457	CHMP7	425123	8:23525075:A:T	8:23483957:C:T	30080	gasperini	8	chr8:23526254-23526273	23526264	chr8:23526254-23526273_ENSG00000147457
-0.671547	0.566105	0	ENSG00000197217	ENTPD4	211065	8:23525075:A:T	8:23483957:C:T	30080	gasperini	8	chr8:23526254-23526273	23526264	chr8:23526254-23526273_ENSG00000197217
0.634781	0.0306909	0	ENSG00000048392	RRM2B	329328	8:103578874:G:T	8:103575949:T:G	30100	gasperini	8	chr8:103580411-103580430	103580420	chr8:103580411-103580430_ENSG00000048392
0.608257	0.669613	0	ENSG00000104517	UBR5	295271	8:103578874:G:T	8:103575949:T:G	30100	gasperini	8	chr8:103580411-103580430	103580420	chr8:103580411-103580430_ENSG00000104517
-0.875997	0.756459	0	ENSG00000155090	KLF10	-86173	8:103578874:G:T	8:103575949:T:G	30100	gasperini	8	chr8:103580411-103580430	103580420	chr8:103580411-103580430_ENSG00000155090
0.289704	0.972386	0	ENSG00000155096	AZIN1	-295991	8:103578874:G:T	8:103575949:T:G	30100	gasperini	8	chr8:103580411-103580430	103580420	chr8:103580411-103580430_ENSG00000155096
-0.674936	0.550435	0	ENSG00000155097	ATP6V1C1	-452861	8:103578874:G:T	8:103575949:T:G	30100	gasperini	8	chr8:103580411-103580430	103580420	chr8:103580411-103580430_ENSG00000155097
-0.815363	0.391092	0	ENSG00000164932	CTHRC1	-803313	8:103578874:G:T	8:103575949:T:G	30100	gasperini	8	chr8:103580411-103580430	103580420	chr8:103580411-103580430_ENSG00000164932
-0.647363	0.120319	0	ENSG00000164933	SLC25A32	-846902	8:103578874:G:T	8:103575949:T:G	30100	gasperini	8	chr8:103580411-103580430	103580420	chr8:103580411-103580430_ENSG00000164933
-0.591228	0.0325789	0	ENSG00000164934	DCAF13	-846512	8:103578874:G:T	8:103575949:T:G	30100	gasperini	8	chr8:103580411-103580430	103580420	chr8:103580411-103580430_ENSG00000164934
0.353559	0.327046	0	ENSG00000008988	RPS20	-226159	8:56760619:C:T	8:56741274:C:A	30100	gasperini	8	chr8:56760879-56760898	56760888	chr8:56760879-56760898_ENSG00000008988
0.599619	0.403477	0	ENSG00000137574	TGS1	75197	8:56760619:C:T	8:56741274:C:A	30100	gasperini	8	chr8:56760879-56760898	56760888	chr8:56760879-56760898_ENSG00000137574
-0.610242	0.971049	0	ENSG00000167904	TMEM68	100224	8:56760619:C:T	8:56741274:C:A	30100	gasperini	8	chr8:56760879-56760898	56760888	chr8:56760879-56760898_ENSG00000167904
0.701175	0.324378	0	ENSG00000170791	CHCHD7	-363347	8:56760619:C:T	8:56741274:C:A	30100	gasperini	8	chr8:56760879-56760898	56760888	chr8:56760879-56760898_ENSG00000170791
0.533148	0.0304134	0	ENSG00000181690	PLAG1	-362961	8:56760619:C:T	8:56741274:C:A	30100	gasperini	8	chr8:56760879-56760898	56760888	chr8:56760879-56760898_ENSG00000181690
-0.452591	3.30202e-07	1	ENSG00000254087	LYN	-31474	8:56760619:C:T	8:56741274:C:A	30100	gasperini	8	chr8:56760879-56760898	56760888	chr8:56760879-56760898_ENSG00000254087
-0.447966	0.470408	0	ENSG00000153310	FAM49B	-183946	8:130699861:G:A	8:130699861:G:A	30150	gasperini	8	chr8:130699717-130699736	130699726	chr8:130699717-130699736_ENSG00000153310
-0.582403	0.242161	0	ENSG00000153317	ASAP1	-756170	8:130699861:G:A	8:130699861:G:A	30150	gasperini	8	chr8:130699717-130699736	130699726	chr8:130699717-130699736_ENSG00000153317
-0.0367609	0.451976	0	ENSG00000008988	RPS20	-209831	8:56775990:C:G	8:56603430:T:C	30190	gasperini	8	chr8:56777207-56777226	56777216	chr8:56777207-56777226_ENSG00000008988
0.352582	0.463017	0	ENSG00000137574	TGS1	91525	8:56775990:C:G	8:56603430:T:C	30190	gasperini	8	chr8:56777207-56777226	56777216	chr8:56777207-56777226_ENSG00000137574
-0.570604	0.952317	0	ENSG00000167904	TMEM68	116552	8:56775990:C:G	8:56603430:T:C	30190	gasperini	8	chr8:56777207-56777226	56777216	chr8:56777207-56777226_ENSG00000167904
0.0350003	0.190351	0	ENSG00000170791	CHCHD7	-347019	8:56775990:C:G	8:56603430:T:C	30190	gasperini	8	chr8:56777207-56777226	56777216	chr8:56777207-56777226_ENSG00000170791
0.0307173	0.574436	0	ENSG00000181690	PLAG1	-346633	8:56775990:C:G	8:56603430:T:C	30190	gasperini	8	chr8:56777207-56777226	56777216	chr8:56777207-56777226_ENSG00000181690
-0.590632	0.13059	0	ENSG00000254087	LYN	-15146	8:56775990:C:G	8:56603430:T:C	30190	gasperini	8	chr8:56777207-56777226	56777216	chr8:56777207-56777226_ENSG00000254087
-0.652904	0.931415	0	ENSG00000104549	SQLE	591324	8:126603194:T:C	8:126590562:C:A	30200	gasperini	8	chr8:126602044-126602063	126602054	chr8:126602044-126602063_ENSG00000104549
-0.488073	0.463814	0	ENSG00000156831	NSMCE2	497977	8:126603194:T:C	8:126590562:C:A	30200	gasperini	8	chr8:126602044-126602063	126602054	chr8:126602044-126602063_ENSG00000156831
-0.593919	0.269032	0	ENSG00000164961	KIAA0196	498038	8:126603194:T:C	8:126590562:C:A	30200	gasperini	8	chr8:126602044-126602063	126602054	chr8:126602044-126602063_ENSG00000164961
-1.01162	0.327563	0	ENSG00000173334	TRIB1	159500	8:126603194:T:C	8:126590562:C:A	30200	gasperini	8	chr8:126602044-126602063	126602054	chr8:126602044-126602063_ENSG00000173334
-0.534733	0.331547	0	ENSG00000008853	RHOBTB2	521393	8:23364478:A:G	8:23344555:T:G	30220	gasperini	8	chr8:23366304-23366323	23366314	chr8:23366304-23366323_ENSG00000008853
0.0180354	0.318576	0	ENSG00000104679	R3HCC1	220902	8:23364478:A:G	8:23344555:T:G	30220	gasperini	8	chr8:23366304-23366323	23366314	chr8:23366304-23366323_ENSG00000104679
-0.561577	0.282075	0	ENSG00000104689	TNFRSF10A	283749	8:23364478:A:G	8:23344555:T:G	30220	gasperini	8	chr8:23366304-23366323	23366314	chr8:23366304-23366323_ENSG00000104689
-0.651146	0.530073	0	ENSG00000120889	TNFRSF10B	439789	8:23364478:A:G	8:23344555:T:G	30220	gasperini	8	chr8:23366304-23366323	23366314	chr8:23366304-23366323_ENSG00000120889
-0.688509	0.13169	0	ENSG00000120896	SORBS3	957115	8:23364478:A:G	8:23344555:T:G	30220	gasperini	8	chr8:23366304-23366323	23366314	chr8:23366304-23366323_ENSG00000120896
-0.785775	0.332701	0	ENSG00000120913	PDLIM2	930069	8:23364478:A:G	8:23344555:T:G	30220	gasperini	8	chr8:23366304-23366323	23366314	chr8:23366304-23366323_ENSG00000120913
-0.802637	0.881784	0	ENSG00000147439	BIN3	863914	8:23364478:A:G	8:23344555:T:G	30220	gasperini	8	chr8:23366304-23366323	23366314	chr8:23366304-23366323_ENSG00000147439
-0.817095	2.22045e-16	1	ENSG00000147454	SLC25A37	-19995	8:23364478:A:G	8:23344555:T:G	30220	gasperini	8	chr8:23366304-23366323	23366314	chr8:23366304-23366323_ENSG00000147454
-0.415234	0.00441081	0	ENSG00000147457	CHMP7	265173	8:23364478:A:G	8:23344555:T:G	30220	gasperini	8	chr8:23366304-23366323	23366314	chr8:23366304-23366323_ENSG00000147457
0.145251	0.574898	0	ENSG00000158941	CCAR2	904178	8:23364478:A:G	8:23344555:T:G	30220	gasperini	8	chr8:23366304-23366323	23366314	chr8:23366304-23366323_ENSG00000158941
0.439688	0.122197	0	ENSG00000197217	ENTPD4	51115	8:23364478:A:G	8:23344555:T:G	30220	gasperini	8	chr8:23366304-23366323	23366314	chr8:23366304-23366323_ENSG00000197217
-0.688536	0.0452679	0	ENSG00000241852	C8orf58	909209	8:23364478:A:G	8:23344555:T:G	30220	gasperini	8	chr8:23366304-23366323	23366314	chr8:23366304-23366323_ENSG00000241852
0.323765	0.765973	0	ENSG00000104613	INTS10	255239	8:19929197:T:TC	8:19929197:T:TC	30270	gasperini	8	chr8:19929871-19929890	19929880	chr8:19929871-19929890_ENSG00000104613
-0.712803	0.294661	0	ENSG00000147416	ATP6V1B2	-124988	8:19929197:T:TC	8:19929197:T:TC	30270	gasperini	8	chr8:19929871-19929890	19929880	chr8:19929871-19929890_ENSG00000147416
-0.798724	0.716835	0	ENSG00000034677	RNF19A	700590	8:102015844:C:T	8:102007701:C:T	30280	gasperini	8	chr8:102016058-102016077	102016068	chr8:102016058-102016077_ENSG00000034677
0.21421	0.524684	0	ENSG00000070756	PABPC1	282341	8:102015844:C:T	8:102007701:C:T	30280	gasperini	8	chr8:102016058-102016077	102016068	chr8:102016058-102016077_ENSG00000070756
-0.851814	0.82823	0	ENSG00000104450	SPAG1	845943	8:102015844:C:T	8:102007701:C:T	30280	gasperini	8	chr8:102016058-102016077	102016068	chr8:102016058-102016077_ENSG00000104450
0.442012	0.0513014	0	ENSG00000120963	ZNF706	-202215	8:102015844:C:T	8:102007701:C:T	30280	gasperini	8	chr8:102016058-102016077	102016068	chr8:102016058-102016077_ENSG00000120963
0.728562	0.717241	0	ENSG00000147669	POLR2K	853265	8:102015844:C:T	8:102007701:C:T	30280	gasperini	8	chr8:102016058-102016077	102016068	chr8:102016058-102016077_ENSG00000147669
	0.0673238	0	ENSG00000156509	FBXO43	858397	8:102015844:C:T	8:102007701:C:T	30280	gasperini	8	chr8:102016058-102016077	102016068	chr8:102016058-102016077_ENSG00000156509
-0.338655	0.302274	0	ENSG00000164924	YWHAZ	68794	8:102015844:C:T	8:102007701:C:T	30280	gasperini	8	chr8:102016058-102016077	102016068	chr8:102016058-102016077_ENSG00000164924
-0.239058	0.134517	0	ENSG00000186106	ANKRD46	470524	8:102015844:C:T	8:102007701:C:T	30280	gasperini	8	chr8:102016058-102016077	102016068	chr8:102016058-102016077_ENSG00000186106
-1.00208	0.653888	0	ENSG00000059769	DNAJC25	260989	9:114654460:T:C	9:114654460:T:C	30000	gasperini	9	chr9:114654602-114654621	114654612	chr9:114654602-114654621_ENSG00000059769
-0.820082	0.900232	0	ENSG00000106868	SUSD1	-282926	9:114654460:T:C	9:114654460:T:C	30000	gasperini	9	chr9:114654602-114654621	114654612	chr9:114654602-114654621_ENSG00000106868
0.347631	0.187001	0	ENSG00000119314	PTBP3	-441237	9:114654460:T:C	9:114654460:T:C	30000	gasperini	9	chr9:114654602-114654621	114654612	chr9:114654602-114654621_ENSG00000119314
0.480456	0.694451	0	ENSG00000119471	HSDL2	-487596	9:114654460:T:C	9:114654460:T:C	30000	gasperini	9	chr9:114654602-114654621	114654612	chr9:114654602-114654621_ENSG00000119471
-0.726068	0.184169	0	ENSG00000136813	KIAA0368	407596	9:114654460:T:C	9:114654460:T:C	30000	gasperini	9	chr9:114654602-114654621	114654612	chr9:114654602-114654621_ENSG00000136813
0.2148	0.832673	0	ENSG00000148153	INIP	-825766	9:114654460:T:C	9:114654460:T:C	30000	gasperini	9	chr9:114654602-114654621	114654612	chr9:114654602-114654621_ENSG00000148153
-0.526337	0.763223	0	ENSG00000148154	UGCG	-4425	9:114654460:T:C	9:114654460:T:C	30000	gasperini	9	chr9:114654602-114654621	114654612	chr9:114654602-114654621_ENSG00000148154
-0.824668	0.123736	0	ENSG00000148158	SNX30	-858497	9:114654460:T:C	9:114654460:T:C	30000	gasperini	9	chr9:114654602-114654621	114654612	chr9:114654602-114654621_ENSG00000148158
-0.789168	0.487756	0	ENSG00000165185	KIAA1958	-594506	9:114654460:T:C	9:114654460:T:C	30000	gasperini	9	chr9:114654602-114654621	114654612	chr9:114654602-114654621_ENSG00000165185
-1.05957	0.62617	0	ENSG00000242616	GNG10	231006	9:114654460:T:C	9:114654460:T:C	30000	gasperini	9	chr9:114654602-114654621	114654612	chr9:114654602-114654621_ENSG00000242616
-0.607541	0.0147385	0	ENSG00000107020	PLGRKT	-674924	9:4763176:C:T	9:4745645:A:G	30000	gasperini	9	9:4763176	4763176	9:4763176_ENSG00000107020
0.0332064	0.691636	0	ENSG00000106723	SPIN1	393285	9:91394827:C:T	9:91392554:T:C	30000	gasperini	9	chr9:91396600-91396619	91396610	chr9:91396600-91396619_ENSG00000106723
0.803322	0.683539	0	ENSG00000123975	CKS2	-529494	9:91394827:C:T	9:91392554:T:C	30000	gasperini	9	chr9:91396600-91396619	91396610	chr9:91396600-91396619_ENSG00000123975
-0.67969	0.112578	0	ENSG00000156345	CDK20	806952	9:91394827:C:T	9:91392554:T:C	30000	gasperini	9	chr9:91396600-91396619	91396610	chr9:91396600-91396619_ENSG00000156345
0.567296	0.0350978	0	ENSG00000187742	SECISBP2	-536802	9:91394827:C:T	9:91392554:T:C	30000	gasperini	9	chr9:91396600-91396619	91396610	chr9:91396600-91396619_ENSG00000187742
-0.530727	0.324889	0	ENSG00000187764	SEMA4D	-582947	9:91394827:C:T	9:91392554:T:C	30000	gasperini	9	chr9:91396600-91396619	91396610	chr9:91396600-91396619_ENSG00000187764
-1.09912	0.947524	0	ENSG00000213694	S1PR3	-209743	9:91394827:C:T	9:91392554:T:C	30000	gasperini	9	chr9:91396600-91396619	91396610	chr9:91396600-91396619_ENSG00000213694
-0.94073	0.246898	0	ENSG00000106991	ENG	14757	9:130622946:C:T	9:130622946:C:T	30020	gasperini	9	9:130622946	130622946	9:130622946_ENSG00000106991
-0.929779	0.251747	0	ENSG00000136828	RALGPS1	947150	9:130622946:C:T	9:130622946:C:T	30020	gasperini	9	9:130622946	130622946	9:130622946_ENSG00000136828
-0.949532	0.25765	0	ENSG00000136895	GARNL3	598262	9:130622946:C:T	9:130622946:C:T	30020	gasperini	9	9:130622946	130622946	9:130622946_ENSG00000136895
-0.970097	0.0515736	0	ENSG00000167103	PIP5KL1	-65567	9:130622946:C:T	9:130622946:C:T	30020	gasperini	9	9:130622946	130622946	9:130622946_ENSG00000167103
0.0829797	0.506252	0	ENSG00000177125	ZBTB34	982576	9:130622946:C:T	9:130622946:C:T	30020	gasperini	9	9:130622946	130622946	9:130622946_ENSG00000177125
-0.757927	0.76673	0	ENSG00000268211	AL359091.2	-438164	9:130622946:C:T	9:130622946:C:T	30020	gasperini	9	9:130622946	130622946	9:130622946_ENSG00000268211
0.647007	0.442345	0	ENSG00000119318	RAD23B	466536	9:110511408:G:A	9:110511408:G:A	30070	gasperini	9	chr9:110512077-110512096	110512086	chr9:110512077-110512096_ENSG00000119318
-0.749154	0.755952	0	ENSG00000136826	KLF4	260049	9:110511408:G:A	9:110511408:G:A	30070	gasperini	9	chr9:110512077-110512096	110512086	chr9:110512077-110512096_ENSG00000136826
-0.109588	0.842554	0	ENSG00000119318	RAD23B	501561	9:110545574:T:C	9:110511408:G:A	30070	gasperini	9	chr9:110547102-110547121	110547112	chr9:110547102-110547121_ENSG00000119318
-0.794417	0.115999	0	ENSG00000136826	KLF4	295074	9:110545574:T:C	9:110511408:G:A	30070	gasperini	9	chr9:110547102-110547121	110547112	chr9:110547102-110547121_ENSG00000136826
-0.516456	0.0213218	0	ENSG00000107290	SETX	640016	9:135871460:CAT:C	9:135867092:T:A	30070	gasperini	9	chr9:135870369-135870388	135870378	chr9:135870369-135870388_ENSG00000107290
-0.0968993	0.535232	0	ENSG00000125482	TTF1	588179	9:135871460:CAT:C	9:135867092:T:A	30070	gasperini	9	chr9:135870369-135870388	135870378	chr9:135870369-135870388_ENSG00000125482
-0.804831	0.847763	0	ENSG00000125484	GTF3C4	324966	9:135871460:CAT:C	9:135867092:T:A	30070	gasperini	9	chr9:135870369-135870388	135870378	chr9:135870369-135870388_ENSG00000125484
-0.716776	0.684196	0	ENSG00000125485	DDX31	324600	9:135871460:CAT:C	9:135867092:T:A	30070	gasperini	9	chr9:135870369-135870388	135870378	chr9:135870369-135870388_ENSG00000125485
0.683139	0.86252	0	ENSG00000148248	SURF4	-372526	9:135871460:CAT:C	9:135867092:T:A	30070	gasperini	9	chr9:135870369-135870388	135870378	chr9:135870369-135870388_ENSG00000148248
-1.09391	0.150404	0	ENSG00000148288	GBGT1	-168894	9:135871460:CAT:C	9:135867092:T:A	30070	gasperini	9	chr9:135870369-135870388	135870378	chr9:135870369-135870388_ENSG00000148288
-0.573154	0.0358808	0	ENSG00000148290	SURF1	-352973	9:135871460:CAT:C	9:135867092:T:A	30070	gasperini	9	chr9:135870369-135870388	135870378	chr9:135870369-135870388_ENSG00000148290
0.328882	0.274694	0	ENSG00000148291	SURF2	-353040	9:135871460:CAT:C	9:135867092:T:A	30070	gasperini	9	chr9:135870369-135870388	135870378	chr9:135870369-135870388_ENSG00000148291
-0.9771	0.896485	0	ENSG00000148296	SURF6	-332847	9:135871460:CAT:C	9:135867092:T:A	30070	gasperini	9	chr9:135870369-135870388	135870378	chr9:135870369-135870388_ENSG00000148296
0.723755	0.0951775	0	ENSG00000148297	MED22	-344584	9:135871460:CAT:C	9:135867092:T:A	30070	gasperini	9	chr9:135870369-135870388	135870378	chr9:135870369-135870388_ENSG00000148297
-1.05201	0.345409	0	ENSG00000148300	REXO4	-412776	9:135871460:CAT:C	9:135867092:T:A	30070	gasperini	9	chr9:135870369-135870388	135870378	chr9:135870369-135870388_ENSG00000148300
-0.818546	0.884831	0	ENSG00000148303	RPL7A	-344681	9:135871460:CAT:C	9:135867092:T:A	30070	gasperini	9	chr9:135870369-135870388	135870378	chr9:135870369-135870388_ENSG00000148303
-0.525926	0.894236	0	ENSG00000148308	GTF3C5	-35674	9:135871460:CAT:C	9:135867092:T:A	30070	gasperini	9	chr9:135870369-135870388	135870378	chr9:135870369-135870388_ENSG00000148308
-0.139832	0.956609	0	ENSG00000160271	RALGDS	-126175	9:135871460:CAT:C	9:135867092:T:A	30070	gasperini	9	chr9:135870369-135870388	135870378	chr9:135870369-135870388_ENSG00000160271
-0.536548	0.0258474	0	ENSG00000160293	VAV2	-987015	9:135871460:CAT:C	9:135867092:T:A	30070	gasperini	9	chr9:135870369-135870388	135870378	chr9:135870369-135870388_ENSG00000160293
-0.552616	0.431281	0	ENSG00000160325	CACFD1	-454699	9:135871460:CAT:C	9:135867092:T:A	30070	gasperini	9	chr9:135870369-135870388	135870378	chr9:135870369-135870388_ENSG00000160325
-0.639231	0.0696361	0	ENSG00000160326	SLC2A6	-473830	9:135871460:CAT:C	9:135867092:T:A	30070	gasperini	9	chr9:135870369-135870388	135870378	chr9:135870369-135870388_ENSG00000160326
-0.51769	0.984807	0	ENSG00000160563	MED27	915135	9:135871460:CAT:C	9:135867092:T:A	30070	gasperini	9	chr9:135870369-135870388	135870378	chr9:135870369-135870388_ENSG00000160563
-0.290359	0.593207	0	ENSG00000165698	C9orf9	116974	9:135871460:CAT:C	9:135867092:T:A	30070	gasperini	9	chr9:135870369-135870388	135870378	chr9:135870369-135870388_ENSG00000165698
-0.577508	0.910985	0	ENSG00000165699	TSC1	66046	9:135871460:CAT:C	9:135867092:T:A	30070	gasperini	9	chr9:135870369-135870388	135870378	chr9:135870369-135870388_ENSG00000165699
-0.594485	0.555015	0	ENSG00000165702	GFI1B	49450	9:135871460:CAT:C	9:135867092:T:A	30070	gasperini	9	chr9:135870369-135870388	135870378	chr9:135870369-135870388_ENSG00000165702
-0.745684	0.0454007	0	ENSG00000198870	C9orf96	-372850	9:135871460:CAT:C	9:135867092:T:A	30070	gasperini	9	chr9:135870369-135870388	135870378	chr9:135870369-135870388_ENSG00000198870
-0.443862	0.6538	0	ENSG00000160293	VAV2	-982948	9:135872543:C:A	9:135867092:T:A	30070	gasperini	9	9:135879542	135879542	9:135879542_ENSG00000160293
-0.579401	0.957709	0	ENSG00000160326	SLC2A6	-469763	9:135872543:C:A	9:135867092:T:A	30070	gasperini	9	9:135879542	135879542	9:135879542_ENSG00000160326
-0.75915	0.685269	0	ENSG00000198870	C9orf96	-368783	9:135872543:C:A	9:135867092:T:A	30070	gasperini	9	9:135879542	135879542	9:135879542_ENSG00000198870
-0.381354	0.396154	0	ENSG00000083223	ZCCHC6	-33165	9:88899739:C:T	9:88870898:T:C	30070	gasperini	9	chr9:88901375-88901394	88901384	chr9:88901375-88901394_ENSG00000083223
0.312721	0.689539	0	ENSG00000135040	NAA35	345333	9:88899739:C:T	9:88870898:T:C	30070	gasperini	9	chr9:88901375-88901394	88901384	chr9:88901375-88901394_ENSG00000135040
-0.711853	0.960777	0	ENSG00000135049	AGTPBP1	544450	9:88899739:C:T	9:88870898:T:C	30070	gasperini	9	chr9:88901375-88901394	88901384	chr9:88901375-88901394_ENSG00000135049
-0.838048	0.614161	0	ENSG00000135052	GOLM1	186330	9:88899739:C:T	9:88870898:T:C	30070	gasperini	9	chr9:88901375-88901394	88901384	chr9:88901375-88901394_ENSG00000135052
0.297893	0.255142	0	ENSG00000135070	ISCA1	3941	9:88899739:C:T	9:88870898:T:C	30070	gasperini	9	chr9:88901375-88901394	88901384	chr9:88901375-88901394_ENSG00000135070
-0.471244	0.479395	0	ENSG00000119138	KLF9	7449	9:73037963:G:A	9:73017959:A:G	30080	gasperini	9	chr9:73036970-73036989	73036980	chr9:73036970-73036989_ENSG00000119138
0.50927	0.773087	0	ENSG00000188647	PTAR1	662114	9:73037963:G:A	9:73017959:A:G	30080	gasperini	9	chr9:73036970-73036989	73036980	chr9:73036970-73036989_ENSG00000188647
-0.160078	0.7465	0	ENSG00000198887	SMC5	163111	9:73037963:G:A	9:73017959:A:G	30080	gasperini	9	chr9:73036970-73036989	73036980	chr9:73036970-73036989_ENSG00000198887
-0.205142	0.0847615	0	ENSG00000106723	SPIN1	412050	9:91413552:G:A	9:91412301:G:A	30080	gasperini	9	chr9:91415365-91415384	91415374	chr9:91415365-91415384_ENSG00000106723
-0.152301	0.0114004	0	ENSG00000123975	CKS2	-510729	9:91413552:G:A	9:91412301:G:A	30080	gasperini	9	chr9:91415365-91415384	91415374	chr9:91415365-91415384_ENSG00000123975
-0.90742	0.423371	0	ENSG00000156345	CDK20	825717	9:91413552:G:A	9:91412301:G:A	30080	gasperini	9	chr9:91415365-91415384	91415374	chr9:91415365-91415384_ENSG00000156345
0.60309	0.915651	0	ENSG00000187742	SECISBP2	-518037	9:91413552:G:A	9:91412301:G:A	30080	gasperini	9	chr9:91415365-91415384	91415374	chr9:91415365-91415384_ENSG00000187742
-0.718863	0.176364	0	ENSG00000187764	SEMA4D	-564182	9:91413552:G:A	9:91412301:G:A	30080	gasperini	9	chr9:91415365-91415384	91415374	chr9:91415365-91415384_ENSG00000187764
-1.03083	0.206449	0	ENSG00000213694	S1PR3	-190978	9:91413552:G:A	9:91412301:G:A	30080	gasperini	9	chr9:91415365-91415384	91415374	chr9:91415365-91415384_ENSG00000213694
0.217687	0.979815	0	ENSG00000106723	SPIN1	921426	9:91925227:T:C	9:91925227:T:C	30080	gasperini	9	chr9:91924741-91924760	91924750	chr9:91924741-91924760_ENSG00000106723
-0.586469	0.0224544	0	ENSG00000123975	CKS2	-1353	9:91925227:T:C	9:91925227:T:C	30080	gasperini	9	chr9:91924741-91924760	91924750	chr9:91924741-91924760_ENSG00000123975
-0.214634	0.282549	0	ENSG00000187742	SECISBP2	-8661	9:91925227:T:C	9:91925227:T:C	30080	gasperini	9	chr9:91924741-91924760	91924750	chr9:91924741-91924760_ENSG00000187742
-0.550479	0.889011	0	ENSG00000187764	SEMA4D	-54806	9:91925227:T:C	9:91925227:T:C	30080	gasperini	9	chr9:91924741-91924760	91924750	chr9:91924741-91924760_ENSG00000187764
-0.769782	0.580629	0	ENSG00000213694	S1PR3	318398	9:91925227:T:C	9:91925227:T:C	30080	gasperini	9	chr9:91924741-91924760	91924750	chr9:91924741-91924760_ENSG00000213694
0.13678	0.978427	0	ENSG00000048828	FAM120A	-780230	9:95432029:A:G	9:95432029:A:G	30080	gasperini	9	chr9:95433755-95433774	95433764	chr9:95433755-95433774_ENSG00000048828
-0.569617	0.0462795	0	ENSG00000090054	SPTLC1	556109	9:95432029:A:G	9:95432029:A:G	30080	gasperini	9	chr9:95433755-95433774	95433764	chr9:95433755-95433774_ENSG00000090054
-0.698562	0.0690446	0	ENSG00000127080	IPPK	33413	9:95432029:A:G	9:95432029:A:G	30080	gasperini	9	chr9:95433755-95433774	95433764	chr9:95433755-95433774_ENSG00000127080
-1.02351	0.0784044	0	ENSG00000127081	ZNF484	-206516	9:95432029:A:G	9:95432029:A:G	30080	gasperini	9	chr9:95433755-95433774	95433764	chr9:95433755-95433774_ENSG00000127081
-0.560364	0.439922	0	ENSG00000127084	FGD3	-275959	9:95432029:A:G	9:95432029:A:G	30080	gasperini	9	chr9:95433755-95433774	95433764	chr9:95433755-95433774_ENSG00000127084
0.424593	0.11997	0	ENSG00000131669	NINJ1	-462796	9:95432029:A:G	9:95432029:A:G	30080	gasperini	9	chr9:95433755-95433774	95433764	chr9:95433755-95433774_ENSG00000131669
-0.691752	0.541942	0	ENSG00000157303	SUSD3	-387196	9:95432029:A:G	9:95432029:A:G	30080	gasperini	9	chr9:95433755-95433774	95433764	chr9:95433755-95433774_ENSG00000157303
-0.285401	0.204644	0	ENSG00000165233	C9orf89	-424726	9:95432029:A:G	9:95432029:A:G	30080	gasperini	9	chr9:95433755-95433774	95433764	chr9:95433755-95433774_ENSG00000165233
0.32559	0.912034	0	ENSG00000165238	WNK2	-513438	9:95432029:A:G	9:95432029:A:G	30080	gasperini	9	chr9:95433755-95433774	95433764	chr9:95433755-95433774_ENSG00000165238
-0.518788	0.581288	0	ENSG00000169071	ROR2	721330	9:95432029:A:G	9:95432029:A:G	30080	gasperini	9	chr9:95433755-95433774	95433764	chr9:95433755-95433774_ENSG00000169071
-0.708909	0.15399	0	ENSG00000185963	BICD2	-93320	9:95432029:A:G	9:95432029:A:G	30080	gasperini	9	chr9:95433755-95433774	95433764	chr9:95433755-95433774_ENSG00000185963
-0.287379	0.0639989	0	ENSG00000188312	CENPP	346008	9:95432029:A:G	9:95432029:A:G	30080	gasperini	9	chr9:95433755-95433774	95433764	chr9:95433755-95433774_ENSG00000188312
-0.710942	0.06535	0	ENSG00000188938	FAM120AOS	-780070	9:95432029:A:G	9:95432029:A:G	30080	gasperini	9	chr9:95433755-95433774	95433764	chr9:95433755-95433774_ENSG00000188938
-0.610217	0.00470474	0	ENSG00000196305	IARS	426391	9:95432029:A:G	9:95432029:A:G	30080	gasperini	9	chr9:95433755-95433774	95433764	chr9:95433755-95433774_ENSG00000196305
0.351545	0.598714	0	ENSG00000197724	PHF2	-904915	9:95432029:A:G	9:95432029:A:G	30080	gasperini	9	chr9:95433755-95433774	95433764	chr9:95433755-95433774_ENSG00000197724
-0.851766	0.705033	0	ENSG00000198000	NOL8	347331	9:95432029:A:G	9:95432029:A:G	30080	gasperini	9	chr9:95433755-95433774	95433764	chr9:95433755-95433774_ENSG00000198000
-0.289668	0.0128063	0	ENSG00000119138	KLF9	24000	9:73051715:AT:A	9:73038665:C:T	30110	gasperini	9	chr9:73053521-73053540	73053530	chr9:73053521-73053540_ENSG00000119138
0.90042	0.832892	0	ENSG00000188647	PTAR1	678665	9:73051715:AT:A	9:73038665:C:T	30110	gasperini	9	chr9:73053521-73053540	73053530	chr9:73053521-73053540_ENSG00000188647
0.0813194	0.523197	0	ENSG00000198887	SMC5	179662	9:73051715:AT:A	9:73038665:C:T	30110	gasperini	9	chr9:73053521-73053540	73053530	chr9:73053521-73053540_ENSG00000198887
0.130805	0.958547	0	ENSG00000119138	KLF9	50969	9:73081507:CT:C	9:73038665:C:T	30110	gasperini	9	chr9:73080490-73080509	73080500	chr9:73080490-73080509_ENSG00000119138
0.151021	0.177587	0	ENSG00000188647	PTAR1	705634	9:73081507:CT:C	9:73038665:C:T	30110	gasperini	9	chr9:73080490-73080509	73080500	chr9:73080490-73080509_ENSG00000188647
0.398519	0.45519	0	ENSG00000198887	SMC5	206631	9:73081507:CT:C	9:73038665:C:T	30110	gasperini	9	chr9:73080490-73080509	73080500	chr9:73080490-73080509_ENSG00000198887
0.582068	0.129413	0	ENSG00000095261	PSMD5	54158	9:123658849:T:C	9:123636121:A:C	30120	gasperini	9	chr9:123659326-123659345	123659336	chr9:123659326-123659345_ENSG00000095261
0.616927	0.919181	0	ENSG00000106780	MEGF9	182597	9:123658849:T:C	9:123636121:A:C	30120	gasperini	9	chr9:123659326-123659345	123659336	chr9:123659326-123659345_ENSG00000106780
-0.479219	0.165073	0	ENSG00000119396	RAB14	-304802	9:123658849:T:C	9:123636121:A:C	30120	gasperini	9	chr9:123659326-123659345	123659336	chr9:123659326-123659345_ENSG00000119396
-0.759062	0.723106	0	ENSG00000119397	CNTRL	-177796	9:123658849:T:C	9:123636121:A:C	30120	gasperini	9	chr9:123659326-123659345	123659336	chr9:123659326-123659345_ENSG00000119397
-0.408011	0.0595776	0	ENSG00000119402	FBXW2	103655	9:123658849:T:C	9:123636121:A:C	30120	gasperini	9	chr9:123659326-123659345	123659336	chr9:123659326-123659345_ENSG00000119402
0.519306	1.22458e-13	1	ENSG00000119403	PHF19	28156	9:123658849:T:C	9:123636121:A:C	30120	gasperini	9	chr9:123659326-123659345	123659336	chr9:123659326-123659345_ENSG00000119403
-0.463048	0.945346	0	ENSG00000136861	CDK5RAP2	316909	9:123658849:T:C	9:123636121:A:C	30120	gasperini	9	chr9:123659326-123659345	123659336	chr9:123659326-123659345_ENSG00000136861
-0.760211	0.908652	0	ENSG00000148175	STOM	-473186	9:123658849:T:C	9:123636121:A:C	30120	gasperini	9	chr9:123659326-123659345	123659336	chr9:123659326-123659345_ENSG00000148175
-0.573153	0.36055	0	ENSG00000148180	GSN	-310733	9:123658849:T:C	9:123636121:A:C	30120	gasperini	9	chr9:123659326-123659345	123659336	chr9:123659326-123659345_ENSG00000148180
-0.370261	0.257636	0	ENSG00000107290	SETX	667679	9:135897770:A:G	9:135882228:C:G	30150	gasperini	9	chr9:135898032-135898051	135898042	chr9:135898032-135898051_ENSG00000107290
-0.486181	0.170631	0	ENSG00000125482	TTF1	615842	9:135897770:A:G	9:135882228:C:G	30150	gasperini	9	chr9:135898032-135898051	135898042	chr9:135898032-135898051_ENSG00000125482
-0.773694	0.290482	0	ENSG00000125484	GTF3C4	352629	9:135897770:A:G	9:135882228:C:G	30150	gasperini	9	chr9:135898032-135898051	135898042	chr9:135898032-135898051_ENSG00000125484
-0.822422	0.466496	0	ENSG00000125485	DDX31	352263	9:135897770:A:G	9:135882228:C:G	30150	gasperini	9	chr9:135898032-135898051	135898042	chr9:135898032-135898051_ENSG00000125485
0.680761	0.317354	0	ENSG00000148248	SURF4	-344863	9:135897770:A:G	9:135882228:C:G	30150	gasperini	9	chr9:135898032-135898051	135898042	chr9:135898032-135898051_ENSG00000148248
-0.831374	0.258587	0	ENSG00000148288	GBGT1	-141231	9:135897770:A:G	9:135882228:C:G	30150	gasperini	9	chr9:135898032-135898051	135898042	chr9:135898032-135898051_ENSG00000148288
-0.55414	0.0448279	0	ENSG00000148290	SURF1	-325310	9:135897770:A:G	9:135882228:C:G	30150	gasperini	9	chr9:135898032-135898051	135898042	chr9:135898032-135898051_ENSG00000148290
0.438788	0.324946	0	ENSG00000148291	SURF2	-325377	9:135897770:A:G	9:135882228:C:G	30150	gasperini	9	chr9:135898032-135898051	135898042	chr9:135898032-135898051_ENSG00000148291
-1.00623	0.527638	0	ENSG00000148296	SURF6	-305184	9:135897770:A:G	9:135882228:C:G	30150	gasperini	9	chr9:135898032-135898051	135898042	chr9:135898032-135898051_ENSG00000148296
0.552899	0.46215	0	ENSG00000148297	MED22	-316921	9:135897770:A:G	9:135882228:C:G	30150	gasperini	9	chr9:135898032-135898051	135898042	chr9:135898032-135898051_ENSG00000148297
-1.03097	0.461431	0	ENSG00000148300	REXO4	-385113	9:135897770:A:G	9:135882228:C:G	30150	gasperini	9	chr9:135898032-135898051	135898042	chr9:135898032-135898051_ENSG00000148300
-0.68886	0.485992	0	ENSG00000148303	RPL7A	-317018	9:135897770:A:G	9:135882228:C:G	30150	gasperini	9	chr9:135898032-135898051	135898042	chr9:135898032-135898051_ENSG00000148303
-0.148099	0.997771	0	ENSG00000148308	GTF3C5	-8011	9:135897770:A:G	9:135882228:C:G	30150	gasperini	9	chr9:135898032-135898051	135898042	chr9:135898032-135898051_ENSG00000148308
0.76798	0.531243	0	ENSG00000160271	RALGDS	-98512	9:135897770:A:G	9:135882228:C:G	30150	gasperini	9	chr9:135898032-135898051	135898042	chr9:135898032-135898051_ENSG00000160271
-0.443312	0.390769	0	ENSG00000160293	VAV2	-959352	9:135897770:A:G	9:135882228:C:G	30150	gasperini	9	chr9:135898032-135898051	135898042	chr9:135898032-135898051_ENSG00000160293
-0.258796	0.211967	0	ENSG00000160325	CACFD1	-427036	9:135897770:A:G	9:135882228:C:G	30150	gasperini	9	chr9:135898032-135898051	135898042	chr9:135898032-135898051_ENSG00000160325
-0.687702	0.336804	0	ENSG00000160326	SLC2A6	-446167	9:135897770:A:G	9:135882228:C:G	30150	gasperini	9	chr9:135898032-135898051	135898042	chr9:135898032-135898051_ENSG00000160326
-0.779339	0.657293	0	ENSG00000160563	MED27	942798	9:135897770:A:G	9:135882228:C:G	30150	gasperini	9	chr9:135898032-135898051	135898042	chr9:135898032-135898051_ENSG00000160563
-0.530219	0.611834	0	ENSG00000165698	C9orf9	144637	9:135897770:A:G	9:135882228:C:G	30150	gasperini	9	chr9:135898032-135898051	135898042	chr9:135898032-135898051_ENSG00000165698
-0.543206	0.523784	0	ENSG00000165699	TSC1	93709	9:135897770:A:G	9:135882228:C:G	30150	gasperini	9	chr9:135898032-135898051	135898042	chr9:135898032-135898051_ENSG00000165699
-0.585673	0.275393	0	ENSG00000165702	GFI1B	77113	9:135897770:A:G	9:135882228:C:G	30150	gasperini	9	chr9:135898032-135898051	135898042	chr9:135898032-135898051_ENSG00000165702
-0.785447	0.562284	0	ENSG00000198870	C9orf96	-345187	9:135897770:A:G	9:135882228:C:G	30150	gasperini	9	chr9:135898032-135898051	135898042	chr9:135898032-135898051_ENSG00000198870
-0.544709	0.209943	0	ENSG00000235106	LINC00094	-992510	9:135897770:A:G	9:135882228:C:G	30150	gasperini	9	chr9:135898032-135898051	135898042	chr9:135898032-135898051_ENSG00000235106
-0.496136	0.428008	0	ENSG00000107290	SETX	672337	9:135904074:A:C	9:135882228:C:G	30150	gasperini	9	chr9:135902690-135902709	135902700	chr9:135902690-135902709_ENSG00000107290
-0.548654	0.0647425	0	ENSG00000125482	TTF1	620500	9:135904074:A:C	9:135882228:C:G	30150	gasperini	9	chr9:135902690-135902709	135902700	chr9:135902690-135902709_ENSG00000125482
-0.759544	0.887575	0	ENSG00000125484	GTF3C4	357287	9:135904074:A:C	9:135882228:C:G	30150	gasperini	9	chr9:135902690-135902709	135902700	chr9:135902690-135902709_ENSG00000125484
-0.588842	0.991832	0	ENSG00000125485	DDX31	356921	9:135904074:A:C	9:135882228:C:G	30150	gasperini	9	chr9:135902690-135902709	135902700	chr9:135902690-135902709_ENSG00000125485
0.613206	0.732751	0	ENSG00000148248	SURF4	-340205	9:135904074:A:C	9:135882228:C:G	30150	gasperini	9	chr9:135902690-135902709	135902700	chr9:135902690-135902709_ENSG00000148248
-1.01077	0.134441	0	ENSG00000148288	GBGT1	-136573	9:135904074:A:C	9:135882228:C:G	30150	gasperini	9	chr9:135902690-135902709	135902700	chr9:135902690-135902709_ENSG00000148288
-0.607613	0.9732	0	ENSG00000148290	SURF1	-320652	9:135904074:A:C	9:135882228:C:G	30150	gasperini	9	chr9:135902690-135902709	135902700	chr9:135902690-135902709_ENSG00000148290
0.382171	0.905372	0	ENSG00000148291	SURF2	-320719	9:135904074:A:C	9:135882228:C:G	30150	gasperini	9	chr9:135902690-135902709	135902700	chr9:135902690-135902709_ENSG00000148291
-0.977349	0.616183	0	ENSG00000148296	SURF6	-300526	9:135904074:A:C	9:135882228:C:G	30150	gasperini	9	chr9:135902690-135902709	135902700	chr9:135902690-135902709_ENSG00000148296
0.641079	0.289527	0	ENSG00000148297	MED22	-312263	9:135904074:A:C	9:135882228:C:G	30150	gasperini	9	chr9:135902690-135902709	135902700	chr9:135902690-135902709_ENSG00000148297
-0.996186	0.0296917	0	ENSG00000148300	REXO4	-380455	9:135904074:A:C	9:135882228:C:G	30150	gasperini	9	chr9:135902690-135902709	135902700	chr9:135902690-135902709_ENSG00000148300
-0.744891	0.3362	0	ENSG00000148303	RPL7A	-312360	9:135904074:A:C	9:135882228:C:G	30150	gasperini	9	chr9:135902690-135902709	135902700	chr9:135902690-135902709_ENSG00000148303
-0.464748	0.362339	0	ENSG00000148308	GTF3C5	-3353	9:135904074:A:C	9:135882228:C:G	30150	gasperini	9	chr9:135902690-135902709	135902700	chr9:135902690-135902709_ENSG00000148308
0.628453	0.328015	0	ENSG00000160271	RALGDS	-93854	9:135904074:A:C	9:135882228:C:G	30150	gasperini	9	chr9:135902690-135902709	135902700	chr9:135902690-135902709_ENSG00000160271
-0.239029	0.988912	0	ENSG00000160293	VAV2	-954694	9:135904074:A:C	9:135882228:C:G	30150	gasperini	9	chr9:135902690-135902709	135902700	chr9:135902690-135902709_ENSG00000160293
-0.557977	0.471899	0	ENSG00000160325	CACFD1	-422378	9:135904074:A:C	9:135882228:C:G	30150	gasperini	9	chr9:135902690-135902709	135902700	chr9:135902690-135902709_ENSG00000160325
-0.762277	0.662545	0	ENSG00000160326	SLC2A6	-441509	9:135904074:A:C	9:135882228:C:G	30150	gasperini	9	chr9:135902690-135902709	135902700	chr9:135902690-135902709_ENSG00000160326
-0.530681	0.566262	0	ENSG00000160563	MED27	947456	9:135904074:A:C	9:135882228:C:G	30150	gasperini	9	chr9:135902690-135902709	135902700	chr9:135902690-135902709_ENSG00000160563
-0.422528	0.00958628	0	ENSG00000165698	C9orf9	149295	9:135904074:A:C	9:135882228:C:G	30150	gasperini	9	chr9:135902690-135902709	135902700	chr9:135902690-135902709_ENSG00000165698
-0.636086	0.421547	0	ENSG00000165699	TSC1	98367	9:135904074:A:C	9:135882228:C:G	30150	gasperini	9	chr9:135902690-135902709	135902700	chr9:135902690-135902709_ENSG00000165699
0.19324	0.643357	0	ENSG00000165702	GFI1B	81771	9:135904074:A:C	9:135882228:C:G	30150	gasperini	9	chr9:135902690-135902709	135902700	chr9:135902690-135902709_ENSG00000165702
-0.817535	0.747105	0	ENSG00000198870	C9orf96	-340529	9:135904074:A:C	9:135882228:C:G	30150	gasperini	9	chr9:135902690-135902709	135902700	chr9:135902690-135902709_ENSG00000198870
-0.311173	0.0649433	0	ENSG00000235106	LINC00094	-987852	9:135904074:A:C	9:135882228:C:G	30150	gasperini	9	chr9:135902690-135902709	135902700	chr9:135902690-135902709_ENSG00000235106
-0.608554	0.996876	0	ENSG00000095319	NUP188	220564	9:131929957:T:C	9:131923949:T:C	30260	gasperini	9	chr9:131930523-131930542	131930532	chr9:131930523-131930542_ENSG00000095319
-0.340957	0.0172378	0	ENSG00000095321	CRAT	57552	9:131929957:T:C	9:131923949:T:C	30260	gasperini	9	chr9:131930523-131930542	131930532	chr9:131930523-131930542_ENSG00000095321
-1.13072	0.923001	0	ENSG00000106976	DNM1	964911	9:131929957:T:C	9:131923949:T:C	30260	gasperini	9	chr9:131930523-131930542	131930532	chr9:131930523-131930542_ENSG00000106976
-0.592689	0.385877	0	ENSG00000107021	TBC1D13	381059	9:131929957:T:C	9:131923949:T:C	30260	gasperini	9	chr9:131930523-131930542	131930532	chr9:131930523-131930542_ENSG00000107021
-1.00256	0.391776	0	ENSG00000119333	WDR34	511476	9:131929957:T:C	9:131923949:T:C	30260	gasperini	9	chr9:131930523-131930542	131930532	chr9:131930523-131930542_ENSG00000119333
0.523407	0.590413	0	ENSG00000119335	SET	484608	9:131929957:T:C	9:131923949:T:C	30260	gasperini	9	chr9:131930523-131930542	131930532	chr9:131930523-131930542_ENSG00000119335
-0.659552	0.394269	0	ENSG00000119383	PPP2R4	57313	9:131929957:T:C	9:131923949:T:C	30260	gasperini	9	chr9:131930523-131930542	131930532	chr9:131930523-131930542_ENSG00000119383
-0.564404	0.0158053	0	ENSG00000119392	GLE1	663563	9:131929957:T:C	9:131923949:T:C	30260	gasperini	9	chr9:131930523-131930542	131930532	chr9:131930523-131930542_ENSG00000119392
-0.398567	0.374518	0	ENSG00000136802	LRRC8A	286151	9:131929957:T:C	9:131923949:T:C	30260	gasperini	9	chr9:131930523-131930542	131930532	chr9:131930523-131930542_ENSG00000136802
0.338816	0.689912	0	ENSG00000136811	ODF2	713076	9:131929957:T:C	9:131923949:T:C	30260	gasperini	9	chr9:131930523-131930542	131930532	chr9:131930523-131930542_ENSG00000136811
-0.553435	0.283103	0	ENSG00000136816	TOR1B	-634890	9:131929957:T:C	9:131923949:T:C	30260	gasperini	9	chr9:131930523-131930542	131930532	chr9:131930523-131930542_ENSG00000136816
-0.861656	0.480394	0	ENSG00000136819	C9orf78	-667012	9:131929957:T:C	9:131923949:T:C	30260	gasperini	9	chr9:131930523-131930542	131930532	chr9:131930523-131930542_ENSG00000136819
-0.676819	0.342968	0	ENSG00000136827	TOR1A	-655871	9:131929957:T:C	9:131923949:T:C	30260	gasperini	9	chr9:131930523-131930542	131930532	chr9:131930523-131930542_ENSG00000136827
-0.278241	0.609943	0	ENSG00000136878	USP20	-667183	9:131929957:T:C	9:131923949:T:C	30260	gasperini	9	chr9:131930523-131930542	131930532	chr9:131930523-131930542_ENSG00000136878
-0.011227	0.653581	0	ENSG00000148331	ASB6	-473861	9:131929957:T:C	9:131923949:T:C	30260	gasperini	9	chr9:131930523-131930542	131930532	chr9:131930523-131930542_ENSG00000148331
0.215486	0.279436	0	ENSG00000148335	NTMT1	-440621	9:131929957:T:C	9:131923949:T:C	30260	gasperini	9	chr9:131930523-131930542	131930532	chr9:131930523-131930542_ENSG00000148335
0.250632	0.129169	0	ENSG00000148337	CIZ1	976674	9:131929957:T:C	9:131923949:T:C	30260	gasperini	9	chr9:131930523-131930542	131930532	chr9:131930523-131930542_ENSG00000148337
-0.739795	0.81761	0	ENSG00000148341	SH3GLB2	140078	9:131929957:T:C	9:131923949:T:C	30260	gasperini	9	chr9:131930523-131930542	131930532	chr9:131930523-131930542_ENSG00000148341
-0.411519	0.561744	0	ENSG00000148343	FAM73B	131329	9:131929957:T:C	9:131923949:T:C	30260	gasperini	9	chr9:131930523-131930542	131930532	chr9:131930523-131930542_ENSG00000148343
-0.706288	0.111292	0	ENSG00000148358	GPR107	-885163	9:131929957:T:C	9:131923949:T:C	30260	gasperini	9	chr9:131930523-131930542	131930532	chr9:131930523-131930542_ENSG00000148358
-0.70826	0.853669	0	ENSG00000160445	ZER1	396370	9:131929957:T:C	9:131923949:T:C	30260	gasperini	9	chr9:131930523-131930542	131930532	chr9:131930523-131930542_ENSG00000160445
0.537629	0.387423	0	ENSG00000160446	ZDHHC12	444140	9:131929957:T:C	9:131923949:T:C	30260	gasperini	9	chr9:131930523-131930542	131930532	chr9:131930523-131930542_ENSG00000160446
-0.435134	0.0482503	0	ENSG00000160447	PKN3	465740	9:131929957:T:C	9:131923949:T:C	30260	gasperini	9	chr9:131930523-131930542	131930532	chr9:131930523-131930542_ENSG00000160447
-0.299448	0.0191501	0	ENSG00000167110	GOLGA2	907703	9:131929957:T:C	9:131923949:T:C	30260	gasperini	9	chr9:131930523-131930542	131930532	chr9:131930523-131930542_ENSG00000167110
-0.82124	0.181875	0	ENSG00000167112	TRUB2	845521	9:131929957:T:C	9:131923949:T:C	30260	gasperini	9	chr9:131930523-131930542	131930532	chr9:131930523-131930542_ENSG00000167112
-0.579851	0.31328	0	ENSG00000167113	COQ4	845727	9:131929957:T:C	9:131923949:T:C	30260	gasperini	9	chr9:131930523-131930542	131930532	chr9:131930523-131930542_ENSG00000167113
0.134878	0.929823	0	ENSG00000167114	SLC27A4	827617	9:131929957:T:C	9:131923949:T:C	30260	gasperini	9	chr9:131930523-131930542	131930532	chr9:131930523-131930542_ENSG00000167114
-0.836004	0.336773	0	ENSG00000167118	URM1	796944	9:131929957:T:C	9:131923949:T:C	30260	gasperini	9	chr9:131930523-131930542	131930532	chr9:131930523-131930542_ENSG00000167118
-0.222116	0.0390413	0	ENSG00000167123	CERCAM	756497	9:131929957:T:C	9:131923949:T:C	30260	gasperini	9	chr9:131930523-131930542	131930532	chr9:131930523-131930542_ENSG00000167123
-0.282283	0.579516	0	ENSG00000167130	DOLPP1	87163	9:131929957:T:C	9:131923949:T:C	30260	gasperini	9	chr9:131930523-131930542	131930532	chr9:131930523-131930542_ENSG00000167130
0.0705732	0.145986	0	ENSG00000167136	ENDOG	349789	9:131929957:T:C	9:131923949:T:C	30260	gasperini	9	chr9:131930523-131930542	131930532	chr9:131930523-131930542_ENSG00000167136
-0.731924	0.064962	0	ENSG00000171097	CCBL1	286334	9:131929957:T:C	9:131923949:T:C	30260	gasperini	9	chr9:131930523-131930542	131930532	chr9:131930523-131930542_ENSG00000171097
-0.785617	0.279722	0	ENSG00000175283	DOLK	220644	9:131929957:T:C	9:131923949:T:C	30260	gasperini	9	chr9:131930523-131930542	131930532	chr9:131930523-131930542_ENSG00000175283
-0.367493	0.585721	0	ENSG00000175854	SWI5	892884	9:131929957:T:C	9:131923949:T:C	30260	gasperini	9	chr9:131930523-131930542	131930532	chr9:131930523-131930542_ENSG00000175854
-0.855671	0.892791	0	ENSG00000187239	FNBP1	-874904	9:131929957:T:C	9:131923949:T:C	30260	gasperini	9	chr9:131930523-131930542	131930532	chr9:131930523-131930542_ENSG00000187239
-0.99069	0.31202	0	ENSG00000188483	IER5L	-9999	9:131929957:T:C	9:131923949:T:C	30260	gasperini	9	chr9:131930523-131930542	131930532	chr9:131930523-131930542_ENSG00000188483
-0.764933	0.208886	0	ENSG00000197694	SPTAN1	615705	9:131929957:T:C	9:131923949:T:C	30260	gasperini	9	chr9:131930523-131930542	131930532	chr9:131930523-131930542_ENSG00000197694
-0.966185	0.837662	0	ENSG00000198917	C9orf114	338442	9:131929957:T:C	9:131923949:T:C	30260	gasperini	9	chr9:131930523-131930542	131930532	chr9:131930523-131930542_ENSG00000198917
-0.748455	0.836084	0	ENSG00000268211	AL359091.2	868175	9:131929957:T:C	9:131923949:T:C	30260	gasperini	9	chr9:131930523-131930542	131930532	chr9:131930523-131930542_ENSG00000268211
-0.43129	0.877393	0	ENSG00000148400	NOTCH1	99351	9:139538689:C:G	9:139536731:G:A	30260	gasperini	9	9:139539749	139539749	9:139539749_ENSG00000148400
-0.952544	0.363812	0	ENSG00000169583	CLIC3	-351590	9:139538689:C:G	9:139536731:G:A	30260	gasperini	9	9:139539749	139539749	9:139539749_ENSG00000169583
-0.814473	0.935675	0	ENSG00000177943	MAMDC4	-207154	9:139538689:C:G	9:139536731:G:A	30260	gasperini	9	9:139539749	139539749	9:139539749_ENSG00000177943
-1.132	0.903605	0	ENSG00000184709	LRRC26	-524838	9:139538689:C:G	9:139536731:G:A	30260	gasperini	9	9:139539749	139539749	9:139539749_ENSG00000184709
-1.00771	0.329276	0	ENSG00000188747	NOXA1	-778137	9:139538689:C:G	9:139536731:G:A	30260	gasperini	9	9:139539749	139539749	9:139539749_ENSG00000188747
-1.1379	0.658814	0	ENSG00000197191	C9orf169	-579422	9:139538689:C:G	9:139536731:G:A	30260	gasperini	9	9:139539749	139539749	9:139539749_ENSG00000197191
-0.302225	0.803482	0	ENSG00000212864	RNF208	-576110	9:139538689:C:G	9:139536731:G:A	30260	gasperini	9	9:139539749	139539749	9:139539749_ENSG00000212864
-0.872791	0.965937	0	ENSG00000213213	CCDC183	-151150	9:139538689:C:G	9:139536731:G:A	30260	gasperini	9	9:139539749	139539749	9:139539749_ENSG00000213213
-1.03882	0.292722	0	ENSG00000233198	RNF224	-582058	9:139538689:C:G	9:139536731:G:A	30260	gasperini	9	9:139539749	139539749	9:139539749_ENSG00000233198
-0.972329	0.787453	0	ENSG00000267206	LCN6	-100809	9:139538689:C:G	9:139536731:G:A	30260	gasperini	9	9:139539749	139539749	9:139539749_ENSG00000267206
-0.7044	0.754321	0	ENSG00000068383	INPP5A	-614636	10:133736636:G:A	10:133736636:G:A	30000	gasperini	10	chr10:133736669-133736688	133736678	chr10:133736669-133736688_ENSG00000068383
-0.645836	0.329952	0	ENSG00000148814	LRRC27	-408970	10:133736636:G:A	10:133736636:G:A	30000	gasperini	10	chr10:133736669-133736688	133736678	chr10:133736669-133736688_ENSG00000148814
-0.805244	0.962803	0	ENSG00000165752	STK32C	-384030	10:133736636:G:A	10:133736636:G:A	30000	gasperini	10	chr10:133736669-133736688	133736678	chr10:133736669-133736688_ENSG00000165752
0.484441	0.054064	0	ENSG00000171813	PWWP2B	-473984	10:133736636:G:A	10:133736636:G:A	30000	gasperini	10	chr10:133736669-133736688	133736678	chr10:133736669-133736688_ENSG00000171813
0.507306	0.507252	0	ENSG00000175470	PPP2R2D	-16845	10:133736636:G:A	10:133736636:G:A	30000	gasperini	10	chr10:133736669-133736688	133736678	chr10:133736669-133736688_ENSG00000175470
-0.466069	0.0800511	0	ENSG00000176171	BNIP3	-58829	10:133736636:G:A	10:133736636:G:A	30000	gasperini	10	chr10:133736669-133736688	133736678	chr10:133736669-133736688_ENSG00000176171
-0.764828	0.310453	0	ENSG00000095739	BAMBI	-174922	10:28789981:T:C	10:28780293:T:C	30000	gasperini	10	chr10:28791330-28791349	28791340	chr10:28791330-28791349_ENSG00000095739
-0.159324	0.272788	0	ENSG00000095787	WAC	-30073	10:28789981:T:C	10:28780293:T:C	30000	gasperini	10	chr10:28791330-28791349	28791340	chr10:28791330-28791349_ENSG00000095787
-0.854491	0.909555	0	ENSG00000099246	RAB18	998246	10:28789981:T:C	10:28780293:T:C	30000	gasperini	10	chr10:28791330-28791349	28791340	chr10:28791330-28791349_ENSG00000099246
0.3058	0.418185	0	ENSG00000052749	RRP12	-103060	10:99059645:A:C	10:99059645:A:C	30000	gasperini	10	chr10:99057961-99057980	99057970	chr10:99057961-99057980_ENSG00000052749
0.763308	0.118078	0	ENSG00000077147	TM9SF3	711171	10:99059645:A:C	10:99059645:A:C	30000	gasperini	10	chr10:99057961-99057980	99057970	chr10:99057961-99057980_ENSG00000077147
-0.503426	0.69164	0	ENSG00000119986	AVPI1	-389100	10:99059645:A:C	10:99059645:A:C	30000	gasperini	10	chr10:99057961-99057980	99057970	chr10:99057961-99057980_ENSG00000119986
-0.982928	0.620636	0	ENSG00000138131	LOXL4	-970027	10:99059645:A:C	10:99059645:A:C	30000	gasperini	10	chr10:99057961-99057980	99057970	chr10:99057961-99057980_ENSG00000138131
-0.754445	0.527359	0	ENSG00000155229	MMS19	-200161	10:99059645:A:C	10:99059645:A:C	30000	gasperini	10	chr10:99057961-99057980	99057970	chr10:99057961-99057980_ENSG00000155229
-0.847063	0.692183	0	ENSG00000155252	PI4K2A	-342463	10:99059645:A:C	10:99059645:A:C	30000	gasperini	10	chr10:99057961-99057980	99057970	chr10:99057961-99057980_ENSG00000155252
-0.859553	0.262422	0	ENSG00000155254	MARVELD1	-415501	10:99059645:A:C	10:99059645:A:C	30000	gasperini	10	chr10:99057961-99057980	99057970	chr10:99057961-99057980_ENSG00000155254
-0.0261542	0.832751	0	ENSG00000155256	ZFYVE27	-438898	10:99059645:A:C	10:99059645:A:C	30000	gasperini	10	chr10:99057961-99057980	99057970	chr10:99057961-99057980_ENSG00000155256
-0.812994	0.761735	0	ENSG00000155629	PIK3AP1	664982	10:99059645:A:C	10:99059645:A:C	30000	gasperini	10	chr10:99057961-99057980	99057970	chr10:99057961-99057980_ENSG00000155629
-0.903981	0.258293	0	ENSG00000165879	FRAT1	-21044	10:99059645:A:C	10:99059645:A:C	30000	gasperini	10	chr10:99057961-99057980	99057970	chr10:99057961-99057980_ENSG00000165879
-0.590396	0.375827	0	ENSG00000165886	UBTD1	-200645	10:99059645:A:C	10:99059645:A:C	30000	gasperini	10	chr10:99057961-99057980	99057970	chr10:99057961-99057980_ENSG00000165886
-0.72281	0.686639	0	ENSG00000166024	R3HCC1L	-836401	10:99059645:A:C	10:99059645:A:C	30000	gasperini	10	chr10:99057961-99057980	99057970	chr10:99057961-99057980_ENSG00000166024
0.45899	0.479855	0	ENSG00000171160	MORN4	-335268	10:99059645:A:C	10:99059645:A:C	30000	gasperini	10	chr10:99057961-99057980	99057970	chr10:99057961-99057980_ENSG00000171160
-0.62732	0.686171	0	ENSG00000171307	ZDHHC16	-147908	10:99059645:A:C	10:99059645:A:C	30000	gasperini	10	chr10:99057961-99057980	99057970	chr10:99057961-99057980_ENSG00000171307
-0.771476	0.754315	0	ENSG00000171311	EXOSC1	-147762	10:99059645:A:C	10:99059645:A:C	30000	gasperini	10	chr10:99057961-99057980	99057970	chr10:99057961-99057980_ENSG00000171311
0.179249	0.779696	0	ENSG00000171314	PGAM1	-127937	10:99059645:A:C	10:99059645:A:C	30000	gasperini	10	chr10:99057961-99057980	99057970	chr10:99057961-99057980_ENSG00000171314
-0.430866	0.0236694	0	ENSG00000181274	FRAT2	-36486	10:99059645:A:C	10:99059645:A:C	30000	gasperini	10	chr10:99057961-99057980	99057970	chr10:99057961-99057980_ENSG00000181274
-0.698661	0.315703	0	ENSG00000196233	LCOR	465963	10:99059645:A:C	10:99059645:A:C	30000	gasperini	10	chr10:99057961-99057980	99057970	chr10:99057961-99057980_ENSG00000196233
-0.586685	0.256561	0	ENSG00000213390	ARHGAP19	27559	10:99059645:A:C	10:99059645:A:C	30000	gasperini	10	chr10:99057961-99057980	99057970	chr10:99057961-99057980_ENSG00000213390
-0.982923	0.133431	0	ENSG00000138131	LOXL4	-955105	10:99071408:T:C	10:99059645:A:C	30000	gasperini	10	10:99072595	99072595	10:99072595_ENSG00000138131
-0.757395	0.834697	0	ENSG00000155254	MARVELD1	-400579	10:99071408:T:C	10:99059645:A:C	30000	gasperini	10	10:99072595	99072595	10:99072595_ENSG00000155254
-0.743306	0.171946	0	ENSG00000165879	FRAT1	-6122	10:99071408:T:C	10:99059645:A:C	30000	gasperini	10	10:99072595	99072595	10:99072595_ENSG00000165879
-0.679441	0.785691	0	ENSG00000165886	UBTD1	-185723	10:99071408:T:C	10:99059645:A:C	30000	gasperini	10	10:99072595	99072595	10:99072595_ENSG00000165886
0.574063	0.53171	0	ENSG00000067057	PFKP	697645	10:3806078:C:G	10:3791224:T:G	30010	gasperini	10	chr10:3807338-3807357	3807348	chr10:3807338-3807357_ENSG00000067057
-1.71605	0.35631	0	ENSG00000067082	KLF6	-20028	10:3806078:C:G	10:3791224:T:G	30010	gasperini	10	chr10:3807338-3807357	3807348	chr10:3807338-3807357_ENSG00000067082
0.32954	0.56868	0	ENSG00000107959	PITRM1	607078	10:3806078:C:G	10:3791224:T:G	30010	gasperini	10	chr10:3807338-3807357	3807348	chr10:3807338-3807357_ENSG00000107959
-0.0772785	0.356354	0	ENSG00000108219	TSPAN14	-75780	10:82137461:G:A	10:81886934:A:T	30030	gasperini	10	chr10:82138123-82138142	82138132	chr10:82138123-82138142_ENSG00000108219
-0.228312	0.627674	0	ENSG00000122359	ANXA11	205515	10:82137461:G:A	10:81886934:A:T	30030	gasperini	10	chr10:82138123-82138142	82138132	chr10:82138123-82138142_ENSG00000122359
-1.31611	0.198096	0	ENSG00000122378	FAM213A	-29443	10:82137461:G:A	10:81886934:A:T	30030	gasperini	10	chr10:82138123-82138142	82138132	chr10:82138123-82138142_ENSG00000122378
-0.739696	0.626945	0	ENSG00000165424	ZCCHC24	934167	10:82137461:G:A	10:81886934:A:T	30030	gasperini	10	chr10:82138123-82138142	82138132	chr10:82138123-82138142_ENSG00000165424
-0.663608	0.931713	0	ENSG00000253626	EIF5AL1	865785	10:82137461:G:A	10:81886934:A:T	30030	gasperini	10	chr10:82138123-82138142	82138132	chr10:82138123-82138142_ENSG00000253626
-0.60555	0.800777	0	ENSG00000099256	PRTFDC1	-383670	10:24857658:A:G	10:24857658:A:G	30040	gasperini	10	chr10:24857255-24857274	24857264	chr10:24857255-24857274_ENSG00000099256
-0.658035	0.00753963	0	ENSG00000107863	ARHGAP21	-53912	10:24857658:A:G	10:24857658:A:G	30040	gasperini	10	chr10:24857255-24857274	24857264	chr10:24857255-24857274_ENSG00000107863
-0.868681	0.0895104	0	ENSG00000151023	ENKUR	-447234	10:24857658:A:G	10:24857658:A:G	30040	gasperini	10	chr10:24857255-24857274	24857264	chr10:24857255-24857274_ENSG00000151023
-0.663062	0.679392	0	ENSG00000151025	GPR158	-606140	10:24857658:A:G	10:24857658:A:G	30040	gasperini	10	chr10:24857255-24857274	24857264	chr10:24857255-24857274_ENSG00000151025
-0.516424	0.356612	0	ENSG00000185875	THNSL1	-447736	10:24857658:A:G	10:24857658:A:G	30040	gasperini	10	chr10:24857255-24857274	24857264	chr10:24857255-24857274_ENSG00000185875
-0.719105	0.539989	0	ENSG00000152726	FAM21B	-305300	10:47587221:T:C	10:47557743:C:G	30040	gasperini	10	chr10:47588704-47588723	47588714	chr10:47588704-47588723_ENSG00000152726
-0.554891	0.677118	0	ENSG00000204172	AGAP10	375097	10:47587221:T:C	10:47557743:C:G	30040	gasperini	10	chr10:47588704-47588723	47588714	chr10:47588704-47588723_ENSG00000204172
-0.734118	0.581145	0	ENSG00000204176	SYT15	618208	10:47587221:T:C	10:47557743:C:G	30040	gasperini	10	chr10:47588704-47588723	47588714	chr10:47588704-47588723_ENSG00000204176
-0.87527	0.799909	0	ENSG00000059915	PSD	778033	10:104956218:A:C	10:104821623:TA:T	30050	gasperini	10	chr10:104956915-104956934	104956924	chr10:104956915-104956934_ENSG00000059915
-0.447751	0.369289	0	ENSG00000065613	SLK	-770025	10:104956218:A:C	10:104821623:TA:T	30050	gasperini	10	chr10:104956915-104956934	104956924	chr10:104956915-104956934_ENSG00000065613
0.35622	0.000909514	0	ENSG00000076685	NT5C2	22195	10:104956218:A:C	10:104821623:TA:T	30050	gasperini	10	chr10:104956915-104956934	104956924	chr10:104956915-104956934_ENSG00000076685
-0.926053	0.0801002	0	ENSG00000077150	NFKB2	803067	10:104956218:A:C	10:104821623:TA:T	30050	gasperini	10	chr10:104956915-104956934	104956924	chr10:104956915-104956934_ENSG00000077150
-0.853312	0.302593	0	ENSG00000107859	PITX3	965094	10:104956218:A:C	10:104821623:TA:T	30050	gasperini	10	chr10:104956915-104956934	104956924	chr10:104956915-104956934_ENSG00000107859
-0.632385	0.115778	0	ENSG00000107862	GBF1	951645	10:104956218:A:C	10:104821623:TA:T	30050	gasperini	10	chr10:104956915-104956934	104956924	chr10:104956915-104956934_ENSG00000107862
-0.749636	0.160888	0	ENSG00000107872	FBXL15	777363	10:104956218:A:C	10:104821623:TA:T	30050	gasperini	10	chr10:104956915-104956934	104956924	chr10:104956915-104956934_ENSG00000107872
0.185616	0.906543	0	ENSG00000107874	CUEDC2	764516	10:104956218:A:C	10:104821623:TA:T	30050	gasperini	10	chr10:104956915-104956934	104956924	chr10:104956915-104956934_ENSG00000107874
-0.933356	0.811547	0	ENSG00000107882	SUFU	693190	10:104956218:A:C	10:104821623:TA:T	30050	gasperini	10	chr10:104956915-104956934	104956924	chr10:104956915-104956934_ENSG00000107882
-1.04396	0.746658	0	ENSG00000107954	NEURL1	-296802	10:104956218:A:C	10:104821623:TA:T	30050	gasperini	10	chr10:104956915-104956934	104956924	chr10:104956915-104956934_ENSG00000107954
-0.415261	0.695299	0	ENSG00000107957	SH3PXD2A	-658230	10:104956218:A:C	10:104821623:TA:T	30050	gasperini	10	chr10:104956915-104956934	104956924	chr10:104956915-104956934_ENSG00000107957
-0.283778	0.0918422	0	ENSG00000107960	OBFC1	-720493	10:104956218:A:C	10:104821623:TA:T	30050	gasperini	10	chr10:104956915-104956934	104956924	chr10:104956915-104956934_ENSG00000107960
-0.767482	0.218504	0	ENSG00000119915	ELOVL3	970849	10:104956218:A:C	10:104821623:TA:T	30050	gasperini	10	chr10:104956915-104956934	104956924	chr10:104956915-104956934_ENSG00000119915
-0.531511	0.0440451	0	ENSG00000120055	C10orf95	745634	10:104956218:A:C	10:104821623:TA:T	30050	gasperini	10	chr10:104956915-104956934	104956924	chr10:104956915-104956934_ENSG00000120055
0.350376	0.687815	0	ENSG00000138107	ACTR1A	694499	10:104956218:A:C	10:104821623:TA:T	30050	gasperini	10	chr10:104956915-104956934	104956924	chr10:104956915-104956934_ENSG00000138107
-0.345141	0.391902	0	ENSG00000138111	TMEM180	735782	10:104956218:A:C	10:104821623:TA:T	30050	gasperini	10	chr10:104956915-104956934	104956924	chr10:104956915-104956934_ENSG00000138111
-0.645369	0.0554523	0	ENSG00000138175	ARL3	482770	10:104956218:A:C	10:104821623:TA:T	30050	gasperini	10	chr10:104956915-104956934	104956924	chr10:104956915-104956934_ENSG00000138175
-0.539913	0.595916	0	ENSG00000148835	TAF5	-170790	10:104956218:A:C	10:104821623:TA:T	30050	gasperini	10	chr10:104956915-104956934	104956924	chr10:104956915-104956934_ENSG00000148835
-0.885041	0.360813	0	ENSG00000148842	CNNM2	278884	10:104956218:A:C	10:104821623:TA:T	30050	gasperini	10	chr10:104956915-104956934	104956924	chr10:104956915-104956934_ENSG00000148842
0.175763	0.0429153	0	ENSG00000148843	PDCD11	-199471	10:104956218:A:C	10:104821623:TA:T	30050	gasperini	10	chr10:104956915-104956934	104956924	chr10:104956915-104956934_ENSG00000148843
-0.487919	0.0950293	0	ENSG00000156374	PCGF6	-153902	10:104956218:A:C	10:104821623:TA:T	30050	gasperini	10	chr10:104956915-104956934	104956924	chr10:104956915-104956934_ENSG00000156374
0.506656	0.498993	0	ENSG00000156384	SFR1	-924882	10:104956218:A:C	10:104821623:TA:T	30050	gasperini	10	chr10:104956915-104956934	104956924	chr10:104956915-104956934_ENSG00000156384
-0.872231	0.782548	0	ENSG00000156398	SFXN2	482637	10:104956218:A:C	10:104821623:TA:T	30050	gasperini	10	chr10:104956915-104956934	104956924	chr10:104956915-104956934_ENSG00000156398
0.00888582	0.245396	0	ENSG00000166272	WBP1L	453207	10:104956218:A:C	10:104821623:TA:T	30050	gasperini	10	chr10:104956915-104956934	104956924	chr10:104956915-104956934_ENSG00000166272
0.0849752	0.739486	0	ENSG00000166275	C10orf32	342954	10:104956218:A:C	10:104821623:TA:T	30050	gasperini	10	chr10:104956915-104956934	104956924	chr10:104956915-104956934_ENSG00000166275
-0.568372	0.576432	0	ENSG00000171206	TRIM8	552681	10:104956218:A:C	10:104821623:TA:T	30050	gasperini	10	chr10:104956915-104956934	104956924	chr10:104956915-104956934_ENSG00000171206
0.533676	0.0259165	0	ENSG00000173915	USMG5	-198897	10:104956218:A:C	10:104821623:TA:T	30050	gasperini	10	chr10:104956915-104956934	104956924	chr10:104956915-104956934_ENSG00000173915
-0.615464	0.828363	0	ENSG00000067057	PFKP	597819	10:3707315:C:T	10:3707315:C:T	30080	gasperini	10	chr10:3707512-3707531	3707522	chr10:3707512-3707531_ENSG00000067057
-1.71722	0.486075	0	ENSG00000067082	KLF6	-119854	10:3707315:C:T	10:3707315:C:T	30080	gasperini	10	chr10:3707512-3707531	3707522	chr10:3707512-3707531_ENSG00000067082
-0.184862	0.676706	0	ENSG00000107959	PITRM1	507252	10:3707315:C:T	10:3707315:C:T	30080	gasperini	10	chr10:3707512-3707531	3707522	chr10:3707512-3707531_ENSG00000107959
0.535033	0.123624	0	ENSG00000065613	SLK	372688	10:106098857:G:T	10:106081549:A:G	30100	gasperini	10	chr10:106099628-106099647	106099638	chr10:106099628-106099647_ENSG00000065613
-0.804418	0.674522	0	ENSG00000065621	GSTO2	71016	10:106098857:G:T	10:106081549:A:G	30100	gasperini	10	chr10:106099628-106099647	106099638	chr10:106099628-106099647_ENSG00000065621
-1.08553	0.470684	0	ENSG00000107954	NEURL1	845911	10:106098857:G:T	10:106081549:A:G	30100	gasperini	10	chr10:106099628-106099647	106099638	chr10:106099628-106099647_ENSG00000107954
-0.829874	0.548522	0	ENSG00000107957	SH3PXD2A	484483	10:106098857:G:T	10:106081549:A:G	30100	gasperini	10	chr10:106099628-106099647	106099638	chr10:106099628-106099647_ENSG00000107957
-0.42813	0.754028	0	ENSG00000107960	OBFC1	422220	10:106098857:G:T	10:106081549:A:G	30100	gasperini	10	chr10:106099628-106099647	106099638	chr10:106099628-106099647_ENSG00000107960
-0.976689	0.0757595	0	ENSG00000120051	CCDC147	-13875	10:106098857:G:T	10:106081549:A:G	30100	gasperini	10	chr10:106099628-106099647	106099638	chr10:106099628-106099647_ENSG00000120051
0.42115	0.0694401	0	ENSG00000148834	GSTO1	85695	10:106098857:G:T	10:106081549:A:G	30100	gasperini	10	chr10:106099628-106099647	106099638	chr10:106099628-106099647_ENSG00000148834
-0.801039	0.412822	0	ENSG00000148835	TAF5	971923	10:106098857:G:T	10:106081549:A:G	30100	gasperini	10	chr10:106099628-106099647	106099638	chr10:106099628-106099647_ENSG00000148835
0.543691	0.000589977	1	ENSG00000148841	ITPRIP	10965	10:106098857:G:T	10:106081549:A:G	30100	gasperini	10	chr10:106099628-106099647	106099638	chr10:106099628-106099647_ENSG00000148841
-0.660552	0.570875	0	ENSG00000148843	PDCD11	943242	10:106098857:G:T	10:106081549:A:G	30100	gasperini	10	chr10:106099628-106099647	106099638	chr10:106099628-106099647_ENSG00000148843
0.0892083	0.604347	0	ENSG00000156374	PCGF6	988811	10:106098857:G:T	10:106081549:A:G	30100	gasperini	10	chr10:106099628-106099647	106099638	chr10:106099628-106099647_ENSG00000156374
-0.0268142	0.694618	0	ENSG00000156384	SFR1	217831	10:106098857:G:T	10:106081549:A:G	30100	gasperini	10	chr10:106099628-106099647	106099638	chr10:106099628-106099647_ENSG00000156384
0.0533821	0.237253	0	ENSG00000173915	USMG5	943816	10:106098857:G:T	10:106081549:A:G	30100	gasperini	10	chr10:106099628-106099647	106099638	chr10:106099628-106099647_ENSG00000173915
-0.939244	0.0151629	0	ENSG00000065621	GSTO2	78595	10:106106874:C:G	10:106081549:A:G	30100	gasperini	10	10:106106874	106106874	10:106106874_ENSG00000065621
-1.09675	0.507266	0	ENSG00000107954	NEURL1	853490	10:106106874:C:G	10:106081549:A:G	30100	gasperini	10	10:106106874	106106874	10:106106874_ENSG00000107954
-1.20688	0.0489043	0	ENSG00000120051	CCDC147	-6296	10:106106874:C:G	10:106081549:A:G	30100	gasperini	10	10:106106874	106106874	10:106106874_ENSG00000120051
-0.609491	0.776044	0	ENSG00000042286	AIFM2	486653	10:72378489:G:C	10:72360387:A:G	30120	gasperini	10	chr10:72379324-72379343	72379334	chr10:72379324-72379343_ENSG00000042286
-0.656857	0.693379	0	ENSG00000079332	SAR1A	457672	10:72378489:G:C	10:72360387:A:G	30120	gasperini	10	chr10:72379324-72379343	72379334	chr10:72379324-72379343_ENSG00000079332
-0.83594	0.982356	0	ENSG00000107731	UNC5B	-592984	10:72378489:G:C	10:72360387:A:G	30120	gasperini	10	chr10:72379324-72379343	72379334	chr10:72379324-72379343_ENSG00000107731
-0.925852	0.722575	0	ENSG00000107736	CDH23	-777348	10:72378489:G:C	10:72360387:A:G	30120	gasperini	10	chr10:72379324-72379343	72379334	chr10:72379324-72379343_ENSG00000107736
-0.382122	0.851302	0	ENSG00000138316	ADAMTS14	-53216	10:72378489:G:C	10:72360387:A:G	30120	gasperini	10	chr10:72379324-72379343	72379334	chr10:72379324-72379343_ENSG00000138316
0.419659	0.986925	0	ENSG00000148730	EIF4EBP2	215208	10:72378489:G:C	10:72360387:A:G	30120	gasperini	10	chr10:72379324-72379343	72379334	chr10:72379324-72379343_ENSG00000148730
-0.727791	0.308425	0	ENSG00000156521	TYSND1	473001	10:72378489:G:C	10:72360387:A:G	30120	gasperini	10	chr10:72379324-72379343	72379334	chr10:72379324-72379343_ENSG00000156521
-0.921161	0.216255	0	ENSG00000166224	SGPL1	-196383	10:72378489:G:C	10:72360387:A:G	30120	gasperini	10	chr10:72379324-72379343	72379334	chr10:72379324-72379343_ENSG00000166224
-0.355415	0.305295	0	ENSG00000166228	PCBD1	-269198	10:72378489:G:C	10:72360387:A:G	30120	gasperini	10	chr10:72379324-72379343	72379334	chr10:72379324-72379343_ENSG00000166228
-0.866544	0.224427	0	ENSG00000171224	C10orf35	989329	10:72378489:G:C	10:72360387:A:G	30120	gasperini	10	chr10:72379324-72379343	72379334	chr10:72379324-72379343_ENSG00000171224
-0.661752	0.355092	0	ENSG00000172731	LRRC20	242808	10:72378489:G:C	10:72360387:A:G	30120	gasperini	10	chr10:72379324-72379343	72379334	chr10:72379324-72379343_ENSG00000172731
-1.40261	0.405574	0	ENSG00000180644	PRF1	16812	10:72378489:G:C	10:72360387:A:G	30120	gasperini	10	chr10:72379324-72379343	72379334	chr10:72379324-72379343_ENSG00000180644
-0.000221069	0.664474	0	ENSG00000180817	PPA1	386153	10:72378489:G:C	10:72360387:A:G	30120	gasperini	10	chr10:72379324-72379343	72379334	chr10:72379324-72379343_ENSG00000180817
-0.579905	0.610724	0	ENSG00000198246	SLC29A3	-699672	10:72378489:G:C	10:72360387:A:G	30120	gasperini	10	chr10:72379324-72379343	72379334	chr10:72379324-72379343_ENSG00000198246
-0.350679	0.0636853	0	ENSG00000042286	AIFM2	516567	10:72409024:A:G	10:72360387:A:G	30120	gasperini	10	chr10:72409238-72409257	72409248	chr10:72409238-72409257_ENSG00000042286
-0.737267	0.665639	0	ENSG00000079332	SAR1A	487586	10:72409024:A:G	10:72360387:A:G	30120	gasperini	10	chr10:72409238-72409257	72409248	chr10:72409238-72409257_ENSG00000079332
-1.06013	0.201627	0	ENSG00000107731	UNC5B	-563070	10:72409024:A:G	10:72360387:A:G	30120	gasperini	10	chr10:72409238-72409257	72409248	chr10:72409238-72409257_ENSG00000107731
-0.960331	0.440661	0	ENSG00000107736	CDH23	-747434	10:72409024:A:G	10:72360387:A:G	30120	gasperini	10	chr10:72409238-72409257	72409248	chr10:72409238-72409257_ENSG00000107736
-0.525689	0.441377	0	ENSG00000138316	ADAMTS14	-23302	10:72409024:A:G	10:72360387:A:G	30120	gasperini	10	chr10:72409238-72409257	72409248	chr10:72409238-72409257_ENSG00000138316
0.534067	0.30917	0	ENSG00000148730	EIF4EBP2	245122	10:72409024:A:G	10:72360387:A:G	30120	gasperini	10	chr10:72409238-72409257	72409248	chr10:72409238-72409257_ENSG00000148730
-0.754066	0.555198	0	ENSG00000156521	TYSND1	502915	10:72409024:A:G	10:72360387:A:G	30120	gasperini	10	chr10:72409238-72409257	72409248	chr10:72409238-72409257_ENSG00000156521
-0.956153	0.272534	0	ENSG00000166224	SGPL1	-166469	10:72409024:A:G	10:72360387:A:G	30120	gasperini	10	chr10:72409238-72409257	72409248	chr10:72409238-72409257_ENSG00000166224
-0.437567	0.369919	0	ENSG00000166228	PCBD1	-239284	10:72409024:A:G	10:72360387:A:G	30120	gasperini	10	chr10:72409238-72409257	72409248	chr10:72409238-72409257_ENSG00000166228
-0.63753	0.628278	0	ENSG00000172731	LRRC20	272722	10:72409024:A:G	10:72360387:A:G	30120	gasperini	10	chr10:72409238-72409257	72409248	chr10:72409238-72409257_ENSG00000172731
-1.38581	0.0764069	0	ENSG00000180644	PRF1	46726	10:72409024:A:G	10:72360387:A:G	30120	gasperini	10	chr10:72409238-72409257	72409248	chr10:72409238-72409257_ENSG00000180644
0.0384441	0.155533	0	ENSG00000180817	PPA1	416067	10:72409024:A:G	10:72360387:A:G	30120	gasperini	10	chr10:72409238-72409257	72409248	chr10:72409238-72409257_ENSG00000180817
-0.377325	0.78817	0	ENSG00000198246	SLC29A3	-669758	10:72409024:A:G	10:72360387:A:G	30120	gasperini	10	chr10:72409238-72409257	72409248	chr10:72409238-72409257_ENSG00000198246
-0.925593	0.697171	0	ENSG00000059915	PSD	-296954	10:103880309:A:G	10:103853547:T:C	30130	gasperini	10	chr10:103881928-103881947	103881938	chr10:103881928-103881947_ENSG00000059915
-0.751643	0.169678	0	ENSG00000077150	NFKB2	-271920	10:103880309:A:G	10:103853547:T:C	30130	gasperini	10	chr10:103881928-103881947	103881938	chr10:103881928-103881947_ENSG00000077150
-0.711314	0.793323	0	ENSG00000107807	TLX1	991685	10:103880309:A:G	10:103853547:T:C	30130	gasperini	10	chr10:103881928-103881947	103881938	chr10:103881928-103881947_ENSG00000107807
-0.756307	0.47324	0	ENSG00000107829	FBXW4	426931	10:103880309:A:G	10:103853547:T:C	30130	gasperini	10	chr10:103881928-103881947	103881938	chr10:103881928-103881947_ENSG00000107829
-0.655056	0.124286	0	ENSG00000107833	NPM3	338777	10:103880309:A:G	10:103853547:T:C	30130	gasperini	10	chr10:103881928-103881947	103881938	chr10:103881928-103881947_ENSG00000107833
-0.807898	0.719536	0	ENSG00000107859	PITX3	-109893	10:103880309:A:G	10:103853547:T:C	30130	gasperini	10	chr10:103881928-103881947	103881938	chr10:103881928-103881947_ENSG00000107859
-0.573108	0.88369	0	ENSG00000107862	GBF1	-123342	10:103880309:A:G	10:103853547:T:C	30130	gasperini	10	chr10:103881928-103881947	103881938	chr10:103881928-103881947_ENSG00000107862
-0.796459	0.908807	0	ENSG00000107872	FBXL15	-297624	10:103880309:A:G	10:103853547:T:C	30130	gasperini	10	chr10:103881928-103881947	103881938	chr10:103881928-103881947_ENSG00000107872
0.408469	0.0944498	0	ENSG00000107874	CUEDC2	-310471	10:103880309:A:G	10:103853547:T:C	30130	gasperini	10	chr10:103881928-103881947	103881938	chr10:103881928-103881947_ENSG00000107874
-0.92083	0.473811	0	ENSG00000107882	SUFU	-381797	10:103880309:A:G	10:103853547:T:C	30130	gasperini	10	chr10:103881928-103881947	103881938	chr10:103881928-103881947_ENSG00000107882
-0.807132	0.196946	0	ENSG00000119915	ELOVL3	-104138	10:103880309:A:G	10:103853547:T:C	30130	gasperini	10	chr10:103881928-103881947	103881938	chr10:103881928-103881947_ENSG00000119915
-0.364407	0.642504	0	ENSG00000120049	KCNIP2	278622	10:103880309:A:G	10:103853547:T:C	30130	gasperini	10	chr10:103881928-103881947	103881938	chr10:103881928-103881947_ENSG00000120049
0.339324	0.331377	0	ENSG00000120055	C10orf95	-329353	10:103880309:A:G	10:103853547:T:C	30130	gasperini	10	chr10:103881928-103881947	103881938	chr10:103881928-103881947_ENSG00000120055
-0.541172	0.9613	0	ENSG00000138107	ACTR1A	-380488	10:103880309:A:G	10:103853547:T:C	30130	gasperini	10	chr10:103881928-103881947	103881938	chr10:103881928-103881947_ENSG00000138107
-0.605962	0.271521	0	ENSG00000138111	TMEM180	-339205	10:103880309:A:G	10:103853547:T:C	30130	gasperini	10	chr10:103881928-103881947	103881938	chr10:103881928-103881947_ENSG00000138111
-0.40996	0.131012	0	ENSG00000138175	ARL3	-592217	10:103880309:A:G	10:103853547:T:C	30130	gasperini	10	chr10:103881928-103881947	103881938	chr10:103881928-103881947_ENSG00000138175
0.685716	0.355174	0	ENSG00000148840	PPRC1	-10804	10:103880309:A:G	10:103853547:T:C	30130	gasperini	10	chr10:103881928-103881947	103881938	chr10:103881928-103881947_ENSG00000148840
-0.897343	0.575418	0	ENSG00000148842	CNNM2	-796103	10:103880309:A:G	10:103853547:T:C	30130	gasperini	10	chr10:103881928-103881947	103881938	chr10:103881928-103881947_ENSG00000148842
-0.894544	0.900813	0	ENSG00000156398	SFXN2	-592350	10:103880309:A:G	10:103853547:T:C	30130	gasperini	10	chr10:103881928-103881947	103881938	chr10:103881928-103881947_ENSG00000156398
-0.662391	0.440297	0	ENSG00000166167	BTRC	768157	10:103880309:A:G	10:103853547:T:C	30130	gasperini	10	chr10:103881928-103881947	103881938	chr10:103881928-103881947_ENSG00000166167
-0.500349	0.440811	0	ENSG00000166169	POLL	533920	10:103880309:A:G	10:103853547:T:C	30130	gasperini	10	chr10:103881928-103881947	103881938	chr10:103881928-103881947_ENSG00000166169
0.60731	0.838218	0	ENSG00000166171	DPCD	533902	10:103880309:A:G	10:103853547:T:C	30130	gasperini	10	chr10:103881928-103881947	103881938	chr10:103881928-103881947_ENSG00000166171
-0.485303	0.0852593	0	ENSG00000166189	HPS6	56800	10:103880309:A:G	10:103853547:T:C	30130	gasperini	10	chr10:103881928-103881947	103881938	chr10:103881928-103881947_ENSG00000166189
-1.30484	0.762716	0	ENSG00000166197	NOLC1	-29986	10:103880309:A:G	10:103853547:T:C	30130	gasperini	10	chr10:103881928-103881947	103881938	chr10:103881928-103881947_ENSG00000166197
-0.561356	0.272208	0	ENSG00000166272	WBP1L	-621780	10:103880309:A:G	10:103853547:T:C	30130	gasperini	10	chr10:103881928-103881947	103881938	chr10:103881928-103881947_ENSG00000166272
-0.358312	0.539612	0	ENSG00000166275	C10orf32	-732033	10:103880309:A:G	10:103853547:T:C	30130	gasperini	10	chr10:103881928-103881947	103881938	chr10:103881928-103881947_ENSG00000166275
-0.689815	0.355239	0	ENSG00000171206	TRIM8	-522306	10:103880309:A:G	10:103853547:T:C	30130	gasperini	10	chr10:103881928-103881947	103881938	chr10:103881928-103881947_ENSG00000171206
-0.709969	0.706429	0	ENSG00000198408	MGEA5	303772	10:103880309:A:G	10:103853547:T:C	30130	gasperini	10	chr10:103881928-103881947	103881938	chr10:103881928-103881947_ENSG00000198408
-0.421464	0.657661	0	ENSG00000198728	LDB1	1737	10:103880309:A:G	10:103853547:T:C	30130	gasperini	10	chr10:103881928-103881947	103881938	chr10:103881928-103881947_ENSG00000198728
-0.605806	0.30775	0	ENSG00000057608	GDI2	40078	10:5893604:G:A	10:5885169:T:C	30130	gasperini	10	chr10:5895433-5895452	5895442	chr10:5895433-5895452_ENSG00000057608
-0.560626	0.937343	0	ENSG00000065675	PRKCQ	-658682	10:5893604:G:A	10:5885169:T:C	30130	gasperini	10	chr10:5895433-5895452	5895442	chr10:5895433-5895452_ENSG00000065675
0.600558	0.804845	0	ENSG00000108021	FAM208B	168651	10:5893604:G:A	10:5885169:T:C	30130	gasperini	10	chr10:5895433-5895452	5895442	chr10:5895433-5895452_ENSG00000108021
0.193271	0.458929	0	ENSG00000134452	FBXO18	-36714	10:5893604:G:A	10:5885169:T:C	30130	gasperini	10	chr10:5895433-5895452	5895442	chr10:5895433-5895452_ENSG00000134452
0.30263	0.596476	0	ENSG00000134453	RBM17	-235498	10:5893604:G:A	10:5885169:T:C	30130	gasperini	10	chr10:5895433-5895452	5895442	chr10:5895433-5895452_ENSG00000134453
0.0233474	0.769566	0	ENSG00000134461	ANKRD16	-36417	10:5893604:G:A	10:5885169:T:C	30130	gasperini	10	chr10:5895433-5895452	5895442	chr10:5895433-5895452_ENSG00000134461
0.689088	0.380868	0	ENSG00000134470	IL15RA	-124122	10:5893604:G:A	10:5885169:T:C	30130	gasperini	10	chr10:5895433-5895452	5895442	chr10:5895433-5895452_ENSG00000134470
-0.746916	0.00373868	0	ENSG00000151632	AKR1C2	849246	10:5893604:G:A	10:5885169:T:C	30130	gasperini	10	chr10:5895433-5895452	5895442	chr10:5895433-5895452_ENSG00000151632
-0.839293	0.784074	0	ENSG00000170525	PFKFB3	-291445	10:5893604:G:A	10:5885169:T:C	30130	gasperini	10	chr10:5895433-5895452	5895442	chr10:5895433-5895452_ENSG00000170525
0.149133	0.101792	0	ENSG00000173848	NET1	440938	10:5893604:G:A	10:5885169:T:C	30130	gasperini	10	chr10:5895433-5895452	5895442	chr10:5895433-5895452_ENSG00000173848
-0.766026	0.771311	0	ENSG00000178462	TUBAL3	448661	10:5893604:G:A	10:5885169:T:C	30130	gasperini	10	chr10:5895433-5895452	5895442	chr10:5895433-5895452_ENSG00000178462
-0.840884	0.107207	0	ENSG00000187134	AKR1C1	890007	10:5893604:G:A	10:5885169:T:C	30130	gasperini	10	chr10:5895433-5895452	5895442	chr10:5895433-5895452_ENSG00000187134
-0.823926	0.133179	0	ENSG00000196139	AKR1C3	804448	10:5893604:G:A	10:5885169:T:C	30130	gasperini	10	chr10:5895433-5895452	5895442	chr10:5895433-5895452_ENSG00000196139
-0.475509	0.692444	0	ENSG00000196372	ASB13	186911	10:5893604:G:A	10:5885169:T:C	30130	gasperini	10	chr10:5895433-5895452	5895442	chr10:5895433-5895452_ENSG00000196372
-0.180157	0.0183727	0	ENSG00000052749	RRP12	-53732	10:99105320:A:G	10:99105320:A:G	30130	gasperini	10	chr10:99107289-99107308	99107298	chr10:99107289-99107308_ENSG00000052749
0.707692	0.0819667	0	ENSG00000077147	TM9SF3	760499	10:99105320:A:G	10:99105320:A:G	30130	gasperini	10	chr10:99107289-99107308	99107298	chr10:99107289-99107308_ENSG00000077147
-0.442435	0.422501	0	ENSG00000119986	AVPI1	-339772	10:99105320:A:G	10:99105320:A:G	30130	gasperini	10	chr10:99107289-99107308	99107298	chr10:99107289-99107308_ENSG00000119986
-1.05311	0.016933	0	ENSG00000138131	LOXL4	-920699	10:99105320:A:G	10:99105320:A:G	30130	gasperini	10	chr10:99107289-99107308	99107298	chr10:99107289-99107308_ENSG00000138131
-0.687635	0.488379	0	ENSG00000155229	MMS19	-150833	10:99105320:A:G	10:99105320:A:G	30130	gasperini	10	chr10:99107289-99107308	99107298	chr10:99107289-99107308_ENSG00000155229
-0.784325	0.702158	0	ENSG00000155252	PI4K2A	-293135	10:99105320:A:G	10:99105320:A:G	30130	gasperini	10	chr10:99107289-99107308	99107298	chr10:99107289-99107308_ENSG00000155252
-0.81482	0.442274	0	ENSG00000155254	MARVELD1	-366173	10:99105320:A:G	10:99105320:A:G	30130	gasperini	10	chr10:99107289-99107308	99107298	chr10:99107289-99107308_ENSG00000155254
-0.458316	0.388427	0	ENSG00000155256	ZFYVE27	-389570	10:99105320:A:G	10:99105320:A:G	30130	gasperini	10	chr10:99107289-99107308	99107298	chr10:99107289-99107308_ENSG00000155256
-0.873207	0.337374	0	ENSG00000155629	PIK3AP1	714310	10:99105320:A:G	10:99105320:A:G	30130	gasperini	10	chr10:99107289-99107308	99107298	chr10:99107289-99107308_ENSG00000155629
-0.703276	0.823567	0	ENSG00000165879	FRAT1	28284	10:99105320:A:G	10:99105320:A:G	30130	gasperini	10	chr10:99107289-99107308	99107298	chr10:99107289-99107308_ENSG00000165879
-0.585996	0.148526	0	ENSG00000165886	UBTD1	-151317	10:99105320:A:G	10:99105320:A:G	30130	gasperini	10	chr10:99107289-99107308	99107298	chr10:99107289-99107308_ENSG00000165886
-0.739252	0.0191327	0	ENSG00000166024	R3HCC1L	-787073	10:99105320:A:G	10:99105320:A:G	30130	gasperini	10	chr10:99107289-99107308	99107298	chr10:99107289-99107308_ENSG00000166024
0.677785	0.438022	0	ENSG00000171160	MORN4	-285940	10:99105320:A:G	10:99105320:A:G	30130	gasperini	10	chr10:99107289-99107308	99107298	chr10:99107289-99107308_ENSG00000171160
-0.767609	0.997266	0	ENSG00000171307	ZDHHC16	-98580	10:99105320:A:G	10:99105320:A:G	30130	gasperini	10	chr10:99107289-99107308	99107298	chr10:99107289-99107308_ENSG00000171307
-0.716367	0.928181	0	ENSG00000171311	EXOSC1	-98434	10:99105320:A:G	10:99105320:A:G	30130	gasperini	10	chr10:99107289-99107308	99107298	chr10:99107289-99107308_ENSG00000171311
-0.62751	0.624452	0	ENSG00000171314	PGAM1	-78609	10:99105320:A:G	10:99105320:A:G	30130	gasperini	10	chr10:99107289-99107308	99107298	chr10:99107289-99107308_ENSG00000171314
-0.0147084	0.673577	0	ENSG00000181274	FRAT2	12842	10:99105320:A:G	10:99105320:A:G	30130	gasperini	10	chr10:99107289-99107308	99107298	chr10:99107289-99107308_ENSG00000181274
-0.427626	0.682262	0	ENSG00000196233	LCOR	515291	10:99105320:A:G	10:99105320:A:G	30130	gasperini	10	chr10:99107289-99107308	99107298	chr10:99107289-99107308_ENSG00000196233
0.335605	0.220555	0	ENSG00000213390	ARHGAP19	76887	10:99105320:A:G	10:99105320:A:G	30130	gasperini	10	chr10:99107289-99107308	99107298	chr10:99107289-99107308_ENSG00000213390
-0.711291	0.861385	0	ENSG00000095564	BTAF1	-21782	10:93660398:A:C	10:93465201:G:A	30140	gasperini	10	chr10:93661725-93661744	93661734	chr10:93661725-93661744_ENSG00000095564
0.614682	0.316785	0	ENSG00000107854	TNKS2	103675	10:93660398:A:C	10:93465201:G:A	30140	gasperini	10	chr10:93661725-93661744	93661734	chr10:93661725-93661744_ENSG00000107854
-0.4492	0.538569	0	ENSG00000107864	CPEB3	-341292	10:93660398:A:C	10:93465201:G:A	30140	gasperini	10	chr10:93661725-93661744	93661734	chr10:93661725-93661744_ENSG00000107864
0.491551	0.407209	0	ENSG00000119912	IDE	-595774	10:93660398:A:C	10:93465201:G:A	30140	gasperini	10	chr10:93661725-93661744	93661734	chr10:93661725-93661744_ENSG00000119912
-0.444492	0.878485	0	ENSG00000138160	KIF11	-691299	10:93660398:A:C	10:93465201:G:A	30140	gasperini	10	chr10:93661725-93661744	93661734	chr10:93661725-93661744_ENSG00000138160
-0.633806	0.282602	0	ENSG00000138190	EXOC6	-932726	10:93660398:A:C	10:93465201:G:A	30140	gasperini	10	chr10:93661725-93661744	93661734	chr10:93661725-93661744_ENSG00000138190
-0.278018	0.395863	0	ENSG00000152804	HHEX	-787964	10:93660398:A:C	10:93465201:G:A	30140	gasperini	10	chr10:93661725-93661744	93661734	chr10:93661725-93661744_ENSG00000152804
-0.72464	0.902885	0	ENSG00000165338	HECTD2	491702	10:93660398:A:C	10:93465201:G:A	30140	gasperini	10	chr10:93661725-93661744	93661734	chr10:93661725-93661744_ENSG00000165338
-0.679647	0.402617	0	ENSG00000174721	FGFBP3	-7496	10:93660398:A:C	10:93465201:G:A	30140	gasperini	10	chr10:93661725-93661744	93661734	chr10:93661725-93661744_ENSG00000174721
-0.0676945	0.93184	0	ENSG00000180628	PCGF5	738975	10:93660398:A:C	10:93465201:G:A	30140	gasperini	10	chr10:93661725-93661744	93661734	chr10:93661725-93661744_ENSG00000180628
0.590922	0.0958317	0	ENSG00000198060	2005-03-01	-389176	10:93660398:A:C	10:93465201:G:A	30140	gasperini	10	chr10:93661725-93661744	93661734	chr10:93661725-93661744_ENSG00000198060
-0.430867	0.425938	0	ENSG00000095564	BTAF1	898502	10:94583748:C:A	10:94583748:C:A	30150	gasperini	10	chr10:94582009-94582028	94582018	chr10:94582009-94582028_ENSG00000095564
-2.15883	0.0970772	0	ENSG00000095596	CYP26A1	-251204	10:94583748:C:A	10:94583748:C:A	30150	gasperini	10	chr10:94582009-94582028	94582018	chr10:94582009-94582028_ENSG00000095596
-0.898861	0.894152	0	ENSG00000107864	CPEB3	578992	10:94583748:C:A	10:94583748:C:A	30150	gasperini	10	chr10:94582009-94582028	94582018	chr10:94582009-94582028_ENSG00000107864
-0.633661	0.211657	0	ENSG00000119912	IDE	324510	10:94583748:C:A	10:94583748:C:A	30150	gasperini	10	chr10:94582009-94582028	94582018	chr10:94582009-94582028_ENSG00000119912
-0.869835	0.605107	0	ENSG00000138160	KIF11	228985	10:94583748:C:A	10:94583748:C:A	30150	gasperini	10	chr10:94582009-94582028	94582018	chr10:94582009-94582028_ENSG00000138160
-0.903762	0.86344	0	ENSG00000138180	CEP55	-674361	10:94583748:C:A	10:94583748:C:A	30150	gasperini	10	chr10:94582009-94582028	94582018	chr10:94582009-94582028_ENSG00000138180
-0.727335	0.666716	0	ENSG00000138190	EXOC6	-12442	10:94583748:C:A	10:94583748:C:A	30150	gasperini	10	chr10:94582009-94582028	94582018	chr10:94582009-94582028_ENSG00000138190
-0.774962	0.256032	0	ENSG00000148690	FRA10AC1	-880301	10:94583748:C:A	10:94583748:C:A	30150	gasperini	10	chr10:94582009-94582028	94582018	chr10:94582009-94582028_ENSG00000148690
0.0694525	0.0233117	0	ENSG00000152804	HHEX	132320	10:94583748:C:A	10:94583748:C:A	30150	gasperini	10	chr10:94582009-94582028	94582018	chr10:94582009-94582028_ENSG00000152804
-0.728582	0.220187	0	ENSG00000174721	FGFBP3	912788	10:94583748:C:A	10:94583748:C:A	30150	gasperini	10	chr10:94582009-94582028	94582018	chr10:94582009-94582028_ENSG00000174721
0.0128629	0.462296	0	ENSG00000198060	2005-03-01	531108	10:94583748:C:A	10:94583748:C:A	30150	gasperini	10	chr10:94582009-94582028	94582018	chr10:94582009-94582028_ENSG00000198060
-0.407105	0.134816	0	ENSG00000108039	XPNPEP1	934913	10:112619728:C:CA	10:112614210:C:G	30180	gasperini	10	chr10:112618163-112618182	112618172	chr10:112618163-112618182_ENSG00000108039
-0.421935	0.873963	0	ENSG00000108055	SMC3	290733	10:112619728:C:CA	10:112614210:C:G	30180	gasperini	10	chr10:112618163-112618182	112618172	chr10:112618163-112618182_ENSG00000108055
-0.675009	0.773531	0	ENSG00000108061	SHOC2	-61123	10:112619728:C:CA	10:112614210:C:G	30180	gasperini	10	chr10:112618163-112618182	112618172	chr10:112618163-112618182_ENSG00000108061
-0.877972	0.839609	0	ENSG00000119950	MXI1	650819	10:112619728:C:CA	10:112614210:C:G	30180	gasperini	10	chr10:112618163-112618182	112618172	chr10:112618163-112618182_ENSG00000119950
0.555398	0.740615	0	ENSG00000119953	SMNDC1	553727	10:112619728:C:CA	10:112614210:C:G	30180	gasperini	10	chr10:112618163-112618182	112618172	chr10:112618163-112618182_ENSG00000119953
-1.56297	0.406964	0	ENSG00000138166	DUSP5	360586	10:112619728:C:CA	10:112614210:C:G	30180	gasperini	10	chr10:112618163-112618182	112618172	chr10:112618163-112618182_ENSG00000138166
0.0207891	0.292778	0	ENSG00000148700	ADD3	852620	10:112619728:C:CA	10:112614210:C:G	30180	gasperini	10	chr10:112618163-112618182	112618172	chr10:112618163-112618182_ENSG00000148700
-0.557658	0.0273763	0	ENSG00000150593	PDCD4	-13371	10:112619728:C:CA	10:112614210:C:G	30180	gasperini	10	chr10:112618163-112618182	112618172	chr10:112618163-112618182_ENSG00000150593
-0.49733	0.700048	0	ENSG00000203867	RBM20	214027	10:112619728:C:CA	10:112614210:C:G	30180	gasperini	10	chr10:112618163-112618182	112618172	chr10:112618163-112618182_ENSG00000203867
-0.313262	0.864881	0	ENSG00000214413	BBIP1	-60733	10:112619728:C:CA	10:112614210:C:G	30180	gasperini	10	chr10:112618163-112618182	112618172	chr10:112618163-112618182_ENSG00000214413
-0.836628	0.864134	0	ENSG00000107864	CPEB3	510866	10:94511922:A:T	10:94508636:A:G	30180	gasperini	10	10:94516468	94516468	10:94516468_ENSG00000107864
-0.931519	0.703126	0	ENSG00000059915	PSD	-361040	10:103816142:G:A	10:103528244:A:G	30190	gasperini	10	chr10:103817842-103817861	103817852	chr10:103817842-103817861_ENSG00000059915
-0.77507	0.872398	0	ENSG00000077150	NFKB2	-336006	10:103816142:G:A	10:103528244:A:G	30190	gasperini	10	chr10:103817842-103817861	103817852	chr10:103817842-103817861_ENSG00000077150
-0.5727	0.0385696	0	ENSG00000107807	TLX1	927599	10:103816142:G:A	10:103528244:A:G	30190	gasperini	10	chr10:103817842-103817861	103817852	chr10:103817842-103817861_ENSG00000107807
-0.808268	0.579843	0	ENSG00000107821	KAZALD1	996263	10:103816142:G:A	10:103528244:A:G	30190	gasperini	10	chr10:103817842-103817861	103817852	chr10:103817842-103817861_ENSG00000107821
-0.702468	0.17853	0	ENSG00000107829	FBXW4	362845	10:103816142:G:A	10:103528244:A:G	30190	gasperini	10	chr10:103817842-103817861	103817852	chr10:103817842-103817861_ENSG00000107829
-0.22313	0.27734	0	ENSG00000107833	NPM3	274691	10:103816142:G:A	10:103528244:A:G	30190	gasperini	10	chr10:103817842-103817861	103817852	chr10:103817842-103817861_ENSG00000107833
-0.737302	0.22745	0	ENSG00000107859	PITX3	-173979	10:103816142:G:A	10:103528244:A:G	30190	gasperini	10	chr10:103817842-103817861	103817852	chr10:103817842-103817861_ENSG00000107859
-0.474208	0.647298	0	ENSG00000107862	GBF1	-187428	10:103816142:G:A	10:103528244:A:G	30190	gasperini	10	chr10:103817842-103817861	103817852	chr10:103817842-103817861_ENSG00000107862
-0.747982	0.467332	0	ENSG00000107872	FBXL15	-361710	10:103816142:G:A	10:103528244:A:G	30190	gasperini	10	chr10:103817842-103817861	103817852	chr10:103817842-103817861_ENSG00000107872
0.515714	0.285379	0	ENSG00000107874	CUEDC2	-374557	10:103816142:G:A	10:103528244:A:G	30190	gasperini	10	chr10:103817842-103817861	103817852	chr10:103817842-103817861_ENSG00000107874
-1.01847	0.568955	0	ENSG00000107882	SUFU	-445883	10:103816142:G:A	10:103528244:A:G	30190	gasperini	10	chr10:103817842-103817861	103817852	chr10:103817842-103817861_ENSG00000107882
-0.749526	0.355691	0	ENSG00000119915	ELOVL3	-168224	10:103816142:G:A	10:103528244:A:G	30190	gasperini	10	chr10:103817842-103817861	103817852	chr10:103817842-103817861_ENSG00000119915
-0.588616	0.277426	0	ENSG00000120049	KCNIP2	214536	10:103816142:G:A	10:103528244:A:G	30190	gasperini	10	chr10:103817842-103817861	103817852	chr10:103817842-103817861_ENSG00000120049
-0.473338	0.386264	0	ENSG00000120055	C10orf95	-393439	10:103816142:G:A	10:103528244:A:G	30190	gasperini	10	chr10:103817842-103817861	103817852	chr10:103817842-103817861_ENSG00000120055
0.536011	0.934401	0	ENSG00000138107	ACTR1A	-444574	10:103816142:G:A	10:103528244:A:G	30190	gasperini	10	chr10:103817842-103817861	103817852	chr10:103817842-103817861_ENSG00000138107
-0.513886	0.420577	0	ENSG00000138111	TMEM180	-403291	10:103816142:G:A	10:103528244:A:G	30190	gasperini	10	chr10:103817842-103817861	103817852	chr10:103817842-103817861_ENSG00000138111
-0.633769	0.338422	0	ENSG00000138175	ARL3	-656303	10:103816142:G:A	10:103528244:A:G	30190	gasperini	10	chr10:103817842-103817861	103817852	chr10:103817842-103817861_ENSG00000138175
0.595911	0.129253	0	ENSG00000148840	PPRC1	-74890	10:103816142:G:A	10:103528244:A:G	30190	gasperini	10	chr10:103817842-103817861	103817852	chr10:103817842-103817861_ENSG00000148840
-0.764326	0.876406	0	ENSG00000148842	CNNM2	-860189	10:103816142:G:A	10:103528244:A:G	30190	gasperini	10	chr10:103817842-103817861	103817852	chr10:103817842-103817861_ENSG00000148842
-0.875527	0.574482	0	ENSG00000156398	SFXN2	-656436	10:103816142:G:A	10:103528244:A:G	30190	gasperini	10	chr10:103817842-103817861	103817852	chr10:103817842-103817861_ENSG00000156398
-0.703827	0.869712	0	ENSG00000166167	BTRC	704071	10:103816142:G:A	10:103528244:A:G	30190	gasperini	10	chr10:103817842-103817861	103817852	chr10:103817842-103817861_ENSG00000166167
0.272163	0.14906	0	ENSG00000166169	POLL	469834	10:103816142:G:A	10:103528244:A:G	30190	gasperini	10	chr10:103817842-103817861	103817852	chr10:103817842-103817861_ENSG00000166169
0.281318	0.0769671	0	ENSG00000166171	DPCD	469816	10:103816142:G:A	10:103528244:A:G	30190	gasperini	10	chr10:103817842-103817861	103817852	chr10:103817842-103817861_ENSG00000166171
-0.553538	0.119304	0	ENSG00000166189	HPS6	-7286	10:103816142:G:A	10:103528244:A:G	30190	gasperini	10	chr10:103817842-103817861	103817852	chr10:103817842-103817861_ENSG00000166189
-1.38881	0.899007	0	ENSG00000166197	NOLC1	-94072	10:103816142:G:A	10:103528244:A:G	30190	gasperini	10	chr10:103817842-103817861	103817852	chr10:103817842-103817861_ENSG00000166197
-0.295069	0.949529	0	ENSG00000166272	WBP1L	-685866	10:103816142:G:A	10:103528244:A:G	30190	gasperini	10	chr10:103817842-103817861	103817852	chr10:103817842-103817861_ENSG00000166272
0.356472	0.273546	0	ENSG00000166275	C10orf32	-796119	10:103816142:G:A	10:103528244:A:G	30190	gasperini	10	chr10:103817842-103817861	103817852	chr10:103817842-103817861_ENSG00000166275
-0.470932	0.650074	0	ENSG00000171206	TRIM8	-586392	10:103816142:G:A	10:103528244:A:G	30190	gasperini	10	chr10:103817842-103817861	103817852	chr10:103817842-103817861_ENSG00000171206
-0.658725	0.851327	0	ENSG00000198408	MGEA5	239686	10:103816142:G:A	10:103528244:A:G	30190	gasperini	10	chr10:103817842-103817861	103817852	chr10:103817842-103817861_ENSG00000198408
-0.579057	0.956814	0	ENSG00000198728	LDB1	-62349	10:103816142:G:A	10:103528244:A:G	30190	gasperini	10	chr10:103817842-103817861	103817852	chr10:103817842-103817861_ENSG00000198728
-0.554782	0.941439	0	ENSG00000077327	SPAG6	-211573	10:22421621:A:G	10:22393690:A:C	30190	gasperini	10	chr10:22422782-22422801	22422792	chr10:22422782-22422801_ENSG00000077327
-0.575901	0.851469	0	ENSG00000078114	NEBL	959685	10:22421621:A:G	10:22393690:A:C	30190	gasperini	10	chr10:22422782-22422801	22422792	chr10:22422782-22422801_ENSG00000078114
0.416438	0.18051	0	ENSG00000078403	MLLT10	609197	10:22421621:A:G	10:22393690:A:C	30190	gasperini	10	chr10:22422782-22422801	22422792	chr10:22422782-22422801_ENSG00000078403
-0.0167001	0.620928	0	ENSG00000136770	DNAJC1	130147	10:22421621:A:G	10:22393690:A:C	30190	gasperini	10	chr10:22422782-22422801	22422792	chr10:22422782-22422801_ENSG00000136770
0.2156	0.825316	0	ENSG00000148444	COMMD3	-182102	10:22421621:A:G	10:22393690:A:C	30190	gasperini	10	chr10:22422782-22422801	22422792	chr10:22422782-22422801_ENSG00000148444
0.120857	0.721142	0	ENSG00000148450	MSRB2	-961634	10:22421621:A:G	10:22393690:A:C	30190	gasperini	10	chr10:22422782-22422801	22422792	chr10:22422782-22422801_ENSG00000148450
0.521585	0.18068	0	ENSG00000150867	PIP4K2A	-457841	10:22421621:A:G	10:22393690:A:C	30190	gasperini	10	chr10:22422782-22422801	22422792	chr10:22422782-22422801_ENSG00000150867
-0.465917	0.60407	0	ENSG00000168283	BMI1	-187339	10:22421621:A:G	10:22393690:A:C	30190	gasperini	10	chr10:22422782-22422801	22422792	chr10:22422782-22422801_ENSG00000168283
-1.04815	0.100389	0	ENSG00000180592	SKIDA1	615953	10:22421621:A:G	10:22393690:A:C	30190	gasperini	10	chr10:22422782-22422801	22422792	chr10:22422782-22422801_ENSG00000180592
-0.565082	0.690598	0	ENSG00000204682	CASC10	636610	10:22421621:A:G	10:22393690:A:C	30190	gasperini	10	chr10:22422782-22422801	22422792	chr10:22422782-22422801_ENSG00000204682
-0.265027	0.511592	0	ENSG00000072401	UBE2D1	-155519	10:59938239:AAACTACCATAGTC:A	10:59938239:AAACTACCATAGTC:A	30190	gasperini	10	chr10:59939197-59939216	59939206	chr10:59939197-59939216_ENSG00000072401
-1.00793	0.942374	0	ENSG00000108064	TFAM	-205566	10:59938239:AAACTACCATAGTC:A	10:59938239:AAACTACCATAGTC:A	30190	gasperini	10	chr10:59939197-59939216	59939206	chr10:59939197-59939216_ENSG00000108064
0.372107	0.463196	0	ENSG00000122873	CISD1	-89602	10:59938239:AAACTACCATAGTC:A	10:59938239:AAACTACCATAGTC:A	30190	gasperini	10	chr10:59939197-59939216	59939206	chr10:59939197-59939216_ENSG00000122873
-0.620693	0.0214732	0	ENSG00000151151	IPMK	-88478	10:59938239:AAACTACCATAGTC:A	10:59938239:AAACTACCATAGTC:A	30190	gasperini	10	chr10:59939197-59939216	59939206	chr10:59939197-59939216_ENSG00000151151
0.466612	0.804824	0	ENSG00000067057	PFKP	736530	10:3846486:C:T	10:3839015:T:C	30260	gasperini	10	chr10:3846223-3846242	3846232	chr10:3846223-3846242_ENSG00000067057
-1.87181	0.282385	0	ENSG00000067082	KLF6	18857	10:3846486:C:T	10:3839015:T:C	30260	gasperini	10	chr10:3846223-3846242	3846232	chr10:3846223-3846242_ENSG00000067082
-0.663181	0.956498	0	ENSG00000107959	PITRM1	645963	10:3846486:C:T	10:3839015:T:C	30260	gasperini	10	chr10:3846223-3846242	3846232	chr10:3846223-3846242_ENSG00000107959
0.225905	0.140564	0	ENSG00000067057	PFKP	742923	10:3851367:T:C	10:3839015:T:C	30260	gasperini	10	chr10:3852616-3852635	3852626	chr10:3852616-3852635_ENSG00000067057
-1.53295	0.000420963	1	ENSG00000067082	KLF6	25250	10:3851367:T:C	10:3839015:T:C	30260	gasperini	10	chr10:3852616-3852635	3852626	chr10:3852616-3852635_ENSG00000067082
-0.243656	0.359441	0	ENSG00000107959	PITRM1	652356	10:3851367:T:C	10:3839015:T:C	30260	gasperini	10	chr10:3852616-3852635	3852626	chr10:3852616-3852635_ENSG00000107959
-0.304621	0.940659	0	ENSG00000036672	USP2	970727	11:120203628:A:G	11:120196433:G:C	30000	gasperini	11	chr11:120205625-120205644	120205634	chr11:120205625-120205644_ENSG00000036672
-0.865077	0.273619	0	ENSG00000109929	SC5D	-957518	11:120203628:A:G	11:120196433:G:C	30000	gasperini	11	chr11:120205625-120205644	120205634	chr11:120205625-120205644_ENSG00000109929
-1.30835	0.816736	0	ENSG00000137699	TRIM29	209358	11:120203628:A:G	11:120196433:G:C	30000	gasperini	11	chr11:120205625-120205644	120205634	chr11:120205625-120205644_ENSG00000137699
0.649131	0.407501	0	ENSG00000181264	TMEM136	9806	11:120203628:A:G	11:120196433:G:C	30000	gasperini	11	chr11:120205625-120205644	120205634	chr11:120205625-120205644_ENSG00000181264
-0.440513	0.808987	0	ENSG00000184232	OAF	124169	11:120203628:A:G	11:120196433:G:C	30000	gasperini	11	chr11:120205625-120205644	120205634	chr11:120205625-120205644_ENSG00000184232
-0.0808261	0.706879	0	ENSG00000196914	ARHGEF12	-1979	11:120203628:A:G	11:120196433:G:C	30000	gasperini	11	chr11:120205625-120205644	120205634	chr11:120205625-120205644_ENSG00000196914
-0.488953	0.857106	0	ENSG00000025434	NR1H3	696006	11:47965189:G:C	11:47951353:A:C	30000	gasperini	11	chr11:47965838-47965857	47965848	chr11:47965838-47965857_ENSG00000025434
0.225008	0.527632	0	ENSG00000030066	NUP160	95750	11:47965189:G:C	11:47951353:A:C	30000	gasperini	11	chr11:47965838-47965857	47965848	chr11:47965838-47965857_ENSG00000030066
-0.905723	0.463427	0	ENSG00000066336	SPI1	565819	11:47965189:G:C	11:47951353:A:C	30000	gasperini	11	chr11:47965838-47965857	47965848	chr11:47965838-47965857_ENSG00000066336
0.464111	0.345948	0	ENSG00000109919	MTCH2	301682	11:47965189:G:C	11:47951353:A:C	30000	gasperini	11	chr11:47965838-47965857	47965848	chr11:47965838-47965857_ENSG00000109919
-0.561302	0.0270444	0	ENSG00000109920	FNBP4	177004	11:47965189:G:C	11:47951353:A:C	30000	gasperini	11	chr11:47965838-47965857	47965848	chr11:47965838-47965857_ENSG00000109920
-0.871636	0.869221	0	ENSG00000110514	MADD	674930	11:47965189:G:C	11:47951353:A:C	30000	gasperini	11	chr11:47965838-47965857	47965848	chr11:47965838-47965857_ENSG00000110514
-0.837745	0.209567	0	ENSG00000110536	PTPMT1	378875	11:47965189:G:C	11:47951353:A:C	30000	gasperini	11	chr11:47965838-47965857	47965848	chr11:47965838-47965857_ENSG00000110536
-0.792265	0.472479	0	ENSG00000123444	KBTBD4	365537	11:47965189:G:C	11:47951353:A:C	30000	gasperini	11	chr11:47965838-47965857	47965848	chr11:47965838-47965857_ENSG00000123444
-0.883549	0.871838	0	ENSG00000134574	DDB2	729364	11:47965189:G:C	11:47951353:A:C	30000	gasperini	11	chr11:47965838-47965857	47965848	chr11:47965838-47965857_ENSG00000134574
-0.571666	0.937682	0	ENSG00000134575	ACP2	695501	11:47965189:G:C	11:47951353:A:C	30000	gasperini	11	chr11:47965838-47965857	47965848	chr11:47965838-47965857_ENSG00000134575
-0.97317	0.0306062	0	ENSG00000149177	PTPRJ	-36253	11:47965189:G:C	11:47951353:A:C	30000	gasperini	11	chr11:47965838-47965857	47965848	chr11:47965838-47965857_ENSG00000149177
-0.82315	0.893382	0	ENSG00000149182	ARFGAP2	767453	11:47965189:G:C	11:47951353:A:C	30000	gasperini	11	chr11:47965838-47965857	47965848	chr11:47965838-47965857_ENSG00000149182
-0.463644	0.566	0	ENSG00000149187	CELF1	455280	11:47965189:G:C	11:47951353:A:C	30000	gasperini	11	chr11:47965838-47965857	47965848	chr11:47965838-47965857_ENSG00000149187
-0.540951	0.0677365	0	ENSG00000165912	PACSIN3	758425	11:47965189:G:C	11:47951353:A:C	30000	gasperini	11	chr11:47965838-47965857	47965848	chr11:47965838-47965857_ENSG00000165912
-0.501828	0.184778	0	ENSG00000165915	SLC39A13	537174	11:47965189:G:C	11:47951353:A:C	30000	gasperini	11	chr11:47965838-47965857	47965848	chr11:47965838-47965857_ENSG00000165915
-0.498108	0.890168	0	ENSG00000165916	PSMC3	517864	11:47965189:G:C	11:47951353:A:C	30000	gasperini	11	chr11:47965838-47965857	47965848	chr11:47965838-47965857_ENSG00000165916
0.482364	0.29516	0	ENSG00000213619	NDUFS3	365295	11:47965189:G:C	11:47951353:A:C	30000	gasperini	11	chr11:47965838-47965857	47965848	chr11:47965838-47965857_ENSG00000213619
-0.643113	0.491603	0	ENSG00000089597	GANAB	-604398	11:61809694:C:T	11:61809694:C:T	30070	gasperini	11	chr11:61809687-61809706	61809696	chr11:61809687-61809706_ENSG00000089597
-0.639886	0.929626	0	ENSG00000124920	MYRF	289585	11:61809694:C:T	11:61809694:C:T	30070	gasperini	11	chr11:61809687-61809706	61809696	chr11:61809687-61809706_ENSG00000124920
-0.436512	0.690565	0	ENSG00000124942	AHNAK	-493873	11:61809694:C:T	11:61809694:C:T	30070	gasperini	11	chr11:61809687-61809706	61809696	chr11:61809687-61809706_ENSG00000124942
0.438557	0.597029	0	ENSG00000133316	WDR74	-798146	11:61809694:C:T	11:61809694:C:T	30070	gasperini	11	chr11:61809687-61809706	61809696	chr11:61809687-61809706_ENSG00000133316
0.500994	0.848959	0	ENSG00000134824	FADS2	249254	11:61809694:C:T	11:61809694:C:T	30070	gasperini	11	chr11:61809687-61809706	61809696	chr11:61809687-61809706_ENSG00000134824
0.702541	0.578199	0	ENSG00000134825	TMEM258	249432	11:61809694:C:T	11:61809694:C:T	30070	gasperini	11	chr11:61809687-61809706	61809696	chr11:61809687-61809706_ENSG00000134825
-0.623322	0.823678	0	ENSG00000149016	TUT1	-549943	11:61809694:C:T	11:61809694:C:T	30070	gasperini	11	chr11:61809687-61809706	61809696	chr11:61809687-61809706_ENSG00000149016
-0.374265	0.357377	0	ENSG00000149476	DAK	709024	11:61809694:C:T	11:61809694:C:T	30070	gasperini	11	chr11:61809687-61809706	61809696	chr11:61809687-61809706_ENSG00000149476
-0.310304	0.85605	0	ENSG00000149480	MTA2	-559041	11:61809694:C:T	11:61809694:C:T	30070	gasperini	11	chr11:61809687-61809706	61809696	chr11:61809687-61809706_ENSG00000149480
0.498954	0.407762	0	ENSG00000149483	TMEM138	680233	11:61809694:C:T	11:61809694:C:T	30070	gasperini	11	chr11:61809687-61809706	61809696	chr11:61809687-61809706_ENSG00000149483
-0.958209	0.972538	0	ENSG00000149485	FADS1	226943	11:61809694:C:T	11:61809694:C:T	30070	gasperini	11	chr11:61809687-61809706	61809696	chr11:61809687-61809706_ENSG00000149485
-0.806625	0.736634	0	ENSG00000149489	ROM1	-569552	11:61809694:C:T	11:61809694:C:T	30070	gasperini	11	chr11:61809687-61809706	61809696	chr11:61809687-61809706_ENSG00000149489
-0.493338	0.971293	0	ENSG00000149499	EML3	-568773	11:61809694:C:T	11:61809694:C:T	30070	gasperini	11	chr11:61809687-61809706	61809696	chr11:61809687-61809706_ENSG00000149499
-0.688344	0.509798	0	ENSG00000149503	INCENP	-81739	11:61809694:C:T	11:61809694:C:T	30070	gasperini	11	chr11:61809687-61809706	61809696	chr11:61809687-61809706_ENSG00000149503
0.425845	0.361103	0	ENSG00000149532	CPSF7	612999	11:61809694:C:T	11:61809694:C:T	30070	gasperini	11	chr11:61809687-61809706	61809696	chr11:61809687-61809706_ENSG00000149532
0.282903	0.41921	0	ENSG00000149541	B3GAT3	-579750	11:61809694:C:T	11:61809694:C:T	30070	gasperini	11	chr11:61809687-61809706	61809696	chr11:61809687-61809706_ENSG00000149541
-0.33097	0.955465	0	ENSG00000162144	CYB561A3	685433	11:61809694:C:T	11:61809694:C:T	30070	gasperini	11	chr11:61809687-61809706	61809696	chr11:61809687-61809706_ENSG00000162144
-0.719067	0.746414	0	ENSG00000162174	ASRGL1	-295214	11:61809694:C:T	11:61809694:C:T	30070	gasperini	11	chr11:61809687-61809706	61809696	chr11:61809687-61809706_ENSG00000162174
-0.798853	0.152106	0	ENSG00000162191	UBXN1	-636831	11:61809694:C:T	11:61809694:C:T	30070	gasperini	11	chr11:61809687-61809706	61809696	chr11:61809687-61809706_ENSG00000162191
-0.284653	0.219266	0	ENSG00000162194	C11orf48	-629306	11:61809694:C:T	11:61809694:C:T	30070	gasperini	11	chr11:61809687-61809706	61809696	chr11:61809687-61809706_ENSG00000162194
-0.310506	0.616814	0	ENSG00000162222	TTC9C	-686305	11:61809694:C:T	11:61809694:C:T	30070	gasperini	11	chr11:61809687-61809706	61809696	chr11:61809687-61809706_ENSG00000162222
0.169487	0.646739	0	ENSG00000162227	TAF6L	-729069	11:61809694:C:T	11:61809694:C:T	30070	gasperini	11	chr11:61809687-61809706	61809696	chr11:61809687-61809706_ENSG00000162227
-0.680246	0.145046	0	ENSG00000162231	NXF1	-763206	11:61809694:C:T	11:61809694:C:T	30070	gasperini	11	chr11:61809687-61809706	61809696	chr11:61809687-61809706_ENSG00000162231
0.719412	0.20032	0	ENSG00000162236	STX5	-789808	11:61809694:C:T	11:61809694:C:T	30070	gasperini	11	chr11:61809687-61809706	61809696	chr11:61809687-61809706_ENSG00000162236
-0.406803	0.251628	0	ENSG00000167985	SDHAF2	612161	11:61809694:C:T	11:61809694:C:T	30070	gasperini	11	chr11:61809687-61809706	61809696	chr11:61809687-61809706_ENSG00000167985
-0.399901	0.177837	0	ENSG00000167986	DDB1	708868	11:61809694:C:T	11:61809694:C:T	30070	gasperini	11	chr11:61809687-61809706	61809696	chr11:61809687-61809706_ENSG00000167986
0.440366	0.860095	0	ENSG00000167987	VPS37C	880617	11:61809694:C:T	11:61809694:C:T	30070	gasperini	11	chr11:61809687-61809706	61809696	chr11:61809687-61809706_ENSG00000167987
-0.346605	0.0499537	0	ENSG00000167992	VWCE	768428	11:61809694:C:T	11:61809694:C:T	30070	gasperini	11	chr11:61809687-61809706	61809696	chr11:61809687-61809706_ENSG00000167992
-0.606352	0.87595	0	ENSG00000167994	RAB3IL1	124709	11:61809694:C:T	11:61809694:C:T	30070	gasperini	11	chr11:61809687-61809706	61809696	chr11:61809687-61809706_ENSG00000167994
-0.535434	0.211623	0	ENSG00000167995	BEST1	92413	11:61809694:C:T	11:61809694:C:T	30070	gasperini	11	chr11:61809687-61809706	61809696	chr11:61809687-61809706_ENSG00000167995
-0.236387	0.0371602	0	ENSG00000167996	FTH1	75068	11:61809694:C:T	11:61809694:C:T	30070	gasperini	11	chr11:61809687-61809706	61809696	chr11:61809687-61809706_ENSG00000167996
-0.700821	0.971523	0	ENSG00000168000	BSCL2	-664110	11:61809694:C:T	11:61809694:C:T	30070	gasperini	11	chr11:61809687-61809706	61809696	chr11:61809687-61809706_ENSG00000168000
0.443391	0.745377	0	ENSG00000168002	POLR2G	-719310	11:61809694:C:T	11:61809694:C:T	30070	gasperini	11	chr11:61809687-61809706	61809696	chr11:61809687-61809706_ENSG00000168002
-0.844455	0.252233	0	ENSG00000168003	SLC3A2	-813868	11:61809694:C:T	11:61809694:C:T	30070	gasperini	11	chr11:61809687-61809706	61809696	chr11:61809687-61809706_ENSG00000168003
-0.689227	0.802221	0	ENSG00000168496	FEN1	249597	11:61809694:C:T	11:61809694:C:T	30070	gasperini	11	chr11:61809687-61809706	61809696	chr11:61809687-61809706_ENSG00000168496
0.525283	0.213146	0	ENSG00000168569	TMEM223	-749787	11:61809694:C:T	11:61809694:C:T	30070	gasperini	11	chr11:61809687-61809706	61809696	chr11:61809687-61809706_ENSG00000168569
-0.422645	0.624089	0	ENSG00000185085	INTS5	-611068	11:61809694:C:T	11:61809694:C:T	30070	gasperini	11	chr11:61809687-61809706	61809696	chr11:61809687-61809706_ENSG00000185085
0.554468	0.789072	0	ENSG00000185475	TMEM179B	-745181	11:61809694:C:T	11:61809694:C:T	30070	gasperini	11	chr11:61809687-61809706	61809696	chr11:61809687-61809706_ENSG00000185475
0.224565	0.0262719	0	ENSG00000185670	ZBTB3	-711954	11:61809694:C:T	11:61809694:C:T	30070	gasperini	11	chr11:61809687-61809706	61809696	chr11:61809687-61809706_ENSG00000185670
0.585419	0.678583	0	ENSG00000187049	TMEM216	650547	11:61809694:C:T	11:61809694:C:T	30070	gasperini	11	chr11:61809687-61809706	61809696	chr11:61809687-61809706_ENSG00000187049
0.539538	0.729588	0	ENSG00000204922	C11orf83	-628039	11:61809694:C:T	11:61809694:C:T	30070	gasperini	11	chr11:61809687-61809706	61809696	chr11:61809687-61809706_ENSG00000204922
0.460356	0.663914	0	ENSG00000214753	HNRNPUL2	-685115	11:61809694:C:T	11:61809694:C:T	30070	gasperini	11	chr11:61809687-61809706	61809696	chr11:61809687-61809706_ENSG00000214753
-0.282832	0.594743	0	ENSG00000214756	METTL12	-623075	11:61809694:C:T	11:61809694:C:T	30070	gasperini	11	chr11:61809687-61809706	61809696	chr11:61809687-61809706_ENSG00000214756
0.791345	0.147452	0	ENSG00000221968	FADS3	150853	11:61809694:C:T	11:61809694:C:T	30070	gasperini	11	chr11:61809687-61809706	61809696	chr11:61809687-61809706_ENSG00000221968
-0.523932	0.706677	0	ENSG00000254772	EEF1G	-531739	11:61809694:C:T	11:61809694:C:T	30070	gasperini	11	chr11:61809687-61809706	61809696	chr11:61809687-61809706_ENSG00000254772
-0.250643	0.475877	0	ENSG00000269089	AP003733.1	74253	11:61809694:C:T	11:61809694:C:T	30070	gasperini	11	chr11:61809687-61809706	61809696	chr11:61809687-61809706_ENSG00000269089
0.660616	0.497296	0	ENSG00000014138	POLA2	249145	11:65278461:C:T	11:65271832:T:C	30070	gasperini	11	chr11:65278359-65278378	65278368	chr11:65278359-65278378_ENSG00000014138
-0.204912	0.834969	0	ENSG00000014216	CAPN1	329713	11:65278461:C:T	11:65271832:T:C	30070	gasperini	11	chr11:65278359-65278378	65278368	chr11:65278359-65278378_ENSG00000014216
-0.723886	0.41071	0	ENSG00000068831	RASGRP2	766317	11:65278461:C:T	11:65271832:T:C	30070	gasperini	11	chr11:65278359-65278378	65278368	chr11:65278359-65278378_ENSG00000068831
-0.739435	0.803291	0	ENSG00000068971	PPP2R5B	586235	11:65278461:C:T	11:65271832:T:C	30070	gasperini	11	chr11:65278359-65278378	65278368	chr11:65278359-65278378_ENSG00000068971
-1.15573	0.283923	0	ENSG00000068976	PYGM	750932	11:65278461:C:T	11:65271832:T:C	30070	gasperini	11	chr11:65278359-65278378	65278368	chr11:65278359-65278378_ENSG00000068976
-0.802279	0.0561333	0	ENSG00000087365	SF3B2	-541424	11:65278461:C:T	11:65271832:T:C	30070	gasperini	11	chr11:65278359-65278378	65278368	chr11:65278359-65278378_ENSG00000087365
-0.585754	0.517112	0	ENSG00000110046	ATG2A	593695	11:65278461:C:T	11:65271832:T:C	30070	gasperini	11	chr11:65278359-65278378	65278368	chr11:65278359-65278378_ENSG00000110046
-0.622043	0.602566	0	ENSG00000110047	EHD1	631229	11:65278461:C:T	11:65271832:T:C	30070	gasperini	11	chr11:65278359-65278378	65278368	chr11:65278359-65278378_ENSG00000110047
-0.493471	0.335995	0	ENSG00000126391	FRMD8	124308	11:65278461:C:T	11:65271832:T:C	30070	gasperini	11	chr11:65278359-65278378	65278368	chr11:65278359-65278378_ENSG00000126391
-0.725501	0.422013	0	ENSG00000133884	DPF2	177153	11:65278461:C:T	11:65271832:T:C	30070	gasperini	11	chr11:65278359-65278378	65278368	chr11:65278359-65278378_ENSG00000133884
-0.644942	0.608387	0	ENSG00000133895	MEN1	700774	11:65278461:C:T	11:65271832:T:C	30070	gasperini	11	chr11:65278359-65278378	65278368	chr11:65278359-65278378_ENSG00000133895
-0.0798472	0.115871	0	ENSG00000142186	SCYL1	-14170	11:65278461:C:T	11:65271832:T:C	30070	gasperini	11	chr11:65278359-65278378	65278368	chr11:65278359-65278378_ENSG00000142186
0.0650571	0.598129	0	ENSG00000146670	CDCA5	426859	11:65278461:C:T	11:65271832:T:C	30070	gasperini	11	chr11:65278359-65278378	65278368	chr11:65278359-65278378_ENSG00000146670
-0.814064	0.491947	0	ENSG00000149792	MRPL49	388595	11:65278461:C:T	11:65271832:T:C	30070	gasperini	11	chr11:65278359-65278378	65278368	chr11:65278359-65278378_ENSG00000149792
-0.808651	0.0297642	0	ENSG00000149798	CDC42EP2	196089	11:65278461:C:T	11:65271832:T:C	30070	gasperini	11	chr11:65278359-65278378	65278368	chr11:65278359-65278378_ENSG00000149798
-0.295559	0.204798	0	ENSG00000149806	FAU	388729	11:65278461:C:T	11:65271832:T:C	30070	gasperini	11	chr11:65278359-65278378	65278368	chr11:65278359-65278378_ENSG00000149806
-0.699494	0.570788	0	ENSG00000149809	TM7SF2	399052	11:65278461:C:T	11:65271832:T:C	30070	gasperini	11	chr11:65278359-65278378	65278368	chr11:65278359-65278378_ENSG00000149809
0.591756	0.959868	0	ENSG00000149823	VPS51	414747	11:65278461:C:T	11:65271832:T:C	30070	gasperini	11	chr11:65278359-65278378	65278368	chr11:65278359-65278378_ENSG00000149823
-0.586306	0.604803	0	ENSG00000162241	SLC25A45	128956	11:65278461:C:T	11:65271832:T:C	30070	gasperini	11	chr11:65278359-65278378	65278368	chr11:65278359-65278378_ENSG00000162241
0.730321	0.230001	0	ENSG00000162298	SYVN1	376478	11:65278461:C:T	11:65271832:T:C	30070	gasperini	11	chr11:65278359-65278378	65278368	chr11:65278359-65278378_ENSG00000162298
-0.304254	0.793811	0	ENSG00000162300	ZFPL1	426683	11:65278461:C:T	11:65271832:T:C	30070	gasperini	11	chr11:65278359-65278378	65278368	chr11:65278359-65278378_ENSG00000162300
-0.710624	0.867387	0	ENSG00000168056	LTBP3	-33797	11:65278461:C:T	11:65271832:T:C	30070	gasperini	11	chr11:65278359-65278378	65278368	chr11:65278359-65278378_ENSG00000168056
-0.550297	0.880641	0	ENSG00000168061	SAC3D1	470005	11:65278461:C:T	11:65271832:T:C	30070	gasperini	11	chr11:65278359-65278378	65278368	chr11:65278359-65278378_ENSG00000168061
-0.771031	0.717944	0	ENSG00000168062	BATF2	520632	11:65278461:C:T	11:65271832:T:C	30070	gasperini	11	chr11:65278359-65278378	65278368	chr11:65278359-65278378_ENSG00000168062
0.433433	0.500321	0	ENSG00000168066	SF1	732143	11:65278461:C:T	11:65271832:T:C	30070	gasperini	11	chr11:65278359-65278378	65278368	chr11:65278359-65278378_ENSG00000168066
-0.610195	0.364766	0	ENSG00000168067	MAP4K2	707665	11:65278461:C:T	11:65271832:T:C	30070	gasperini	11	chr11:65278359-65278378	65278368	chr11:65278359-65278378_ENSG00000168067
-1.05048	0.456386	0	ENSG00000171219	CDC42BPG	666337	11:65278461:C:T	11:65271832:T:C	30070	gasperini	11	chr11:65278359-65278378	65278368	chr11:65278359-65278378_ENSG00000171219
-0.282119	0.721629	0	ENSG00000172500	FIBP	-377607	11:65278461:C:T	11:65271832:T:C	30070	gasperini	11	chr11:65278359-65278378	65278368	chr11:65278359-65278378_ENSG00000172500
-0.654538	0.85627	0	ENSG00000172732	MUS81	-349155	11:65278461:C:T	11:65271832:T:C	30070	gasperini	11	chr11:65278359-65278378	65278368	chr11:65278359-65278378_ENSG00000172732
-1.0821	0.662233	0	ENSG00000172757	CFL1	-348382	11:65278461:C:T	11:65271832:T:C	30070	gasperini	11	chr11:65278359-65278378	65278368	chr11:65278359-65278378_ENSG00000172757
-0.484693	0.000326489	1	ENSG00000172922	RNASEH2C	-209894	11:65278461:C:T	11:65271832:T:C	30070	gasperini	11	chr11:65278359-65278378	65278368	chr11:65278359-65278378_ENSG00000172922
0.278794	0.112321	0	ENSG00000172977	KAT5	-201089	11:65278461:C:T	11:65271832:T:C	30070	gasperini	11	chr11:65278359-65278378	65278368	chr11:65278359-65278378_ENSG00000172977
-0.680874	0.0862987	0	ENSG00000173039	RELA	-152183	11:65278461:C:T	11:65271832:T:C	30070	gasperini	11	chr11:65278359-65278378	65278368	chr11:65278359-65278378_ENSG00000173039
-0.535671	0.845269	0	ENSG00000173327	MAP3K11	-96119	11:65278461:C:T	11:65271832:T:C	30070	gasperini	11	chr11:65278359-65278378	65278368	chr11:65278359-65278378_ENSG00000173327
-0.640794	0.289434	0	ENSG00000173442	EHBP1L1	-65131	11:65278461:C:T	11:65271832:T:C	30070	gasperini	11	chr11:65278359-65278378	65278368	chr11:65278359-65278378_ENSG00000173442
-1.02278	0.468618	0	ENSG00000173465	SSSCA1	-59523	11:65278461:C:T	11:65271832:T:C	30070	gasperini	11	chr11:65278359-65278378	65278368	chr11:65278359-65278378_ENSG00000173465
-0.917481	0.350346	0	ENSG00000173825	TIGD3	156140	11:65278461:C:T	11:65271832:T:C	30070	gasperini	11	chr11:65278359-65278378	65278368	chr11:65278359-65278378_ENSG00000173825
0.0565426	0.589005	0	ENSG00000174276	ZNHIT2	393198	11:65278461:C:T	11:65271832:T:C	30070	gasperini	11	chr11:65278359-65278378	65278368	chr11:65278359-65278378_ENSG00000174276
-0.901678	0.0546067	0	ENSG00000174483	BBS1	-999702	11:65278461:C:T	11:65271832:T:C	30070	gasperini	11	chr11:65278359-65278378	65278368	chr11:65278359-65278378_ENSG00000174483
-0.880576	0.39478	0	ENSG00000174516	PELI3	-955420	11:65278461:C:T	11:65271832:T:C	30070	gasperini	11	chr11:65278359-65278378	65278368	chr11:65278359-65278378_ENSG00000174516
-0.0732016	0.346348	0	ENSG00000174547	MRPL11	-927927	11:65278461:C:T	11:65271832:T:C	30070	gasperini	11	chr11:65278359-65278378	65278368	chr11:65278359-65278378_ENSG00000174547
0.447779	0.245182	0	ENSG00000174669	SLC29A2	-861307	11:65278461:C:T	11:65271832:T:C	30070	gasperini	11	chr11:65278359-65278378	65278368	chr11:65278359-65278378_ENSG00000174669
-0.617414	0.541997	0	ENSG00000174684	B3GNT1	-836785	11:65278461:C:T	11:65271832:T:C	30070	gasperini	11	chr11:65278359-65278378	65278368	chr11:65278359-65278378_ENSG00000174684
-0.360582	0.64699	0	ENSG00000174744	BRMS1	-834218	11:65278461:C:T	11:65271832:T:C	30070	gasperini	11	chr11:65278359-65278378	65278368	chr11:65278359-65278378_ENSG00000174744
-0.850749	0.246838	0	ENSG00000174851	YIF1A	-774428	11:65278461:C:T	11:65271832:T:C	30070	gasperini	11	chr11:65278359-65278378	65278368	chr11:65278359-65278378_ENSG00000174851
-1.08027	0.63302	0	ENSG00000174871	CNIH2	-767283	11:65278461:C:T	11:65271832:T:C	30070	gasperini	11	chr11:65278359-65278378	65278368	chr11:65278359-65278378_ENSG00000174871
0.41517	0.810198	0	ENSG00000174903	RAB1B	-757626	11:65278461:C:T	11:65271832:T:C	30070	gasperini	11	chr11:65278359-65278378	65278368	chr11:65278359-65278378_ENSG00000174903
-0.822342	0.469127	0	ENSG00000174996	KLC2	-746387	11:65278461:C:T	11:65271832:T:C	30070	gasperini	11	chr11:65278359-65278378	65278368	chr11:65278359-65278378_ENSG00000174996
0.474944	0.510966	0	ENSG00000175115	PACS1	-559547	11:65278461:C:T	11:65271832:T:C	30070	gasperini	11	chr11:65278359-65278378	65278368	chr11:65278359-65278378_ENSG00000175115
-0.807674	0.996041	0	ENSG00000175294	CATSPER1	-515610	11:65278461:C:T	11:65271832:T:C	30070	gasperini	11	chr11:65278359-65278378	65278368	chr11:65278359-65278378_ENSG00000175294
-0.825852	0.427298	0	ENSG00000175334	BANF1	-491172	11:65278461:C:T	11:65271832:T:C	30070	gasperini	11	chr11:65278359-65278378	65278368	chr11:65278359-65278378_ENSG00000175334
-0.0719884	0.191914	0	ENSG00000175376	EIF1AD	-491269	11:65278461:C:T	11:65271832:T:C	30070	gasperini	11	chr11:65278359-65278378	65278368	chr11:65278359-65278378_ENSG00000175376
-0.404892	0.487848	0	ENSG00000175467	SART1	-450782	11:65278461:C:T	11:65271832:T:C	30070	gasperini	11	chr11:65278359-65278378	65278368	chr11:65278359-65278378_ENSG00000175467
0.235109	0.247078	0	ENSG00000175550	DRAP1	-408350	11:65278461:C:T	11:65271832:T:C	30070	gasperini	11	chr11:65278359-65278378	65278368	chr11:65278359-65278378_ENSG00000175550
-0.635997	0.904016	0	ENSG00000175573	C11orf68	-407453	11:65278461:C:T	11:65271832:T:C	30070	gasperini	11	chr11:65278359-65278378	65278368	chr11:65278359-65278378_ENSG00000175573
-1.26259	0.725039	0	ENSG00000175592	FOSL1	-389512	11:65278461:C:T	11:65271832:T:C	30070	gasperini	11	chr11:65278359-65278378	65278368	chr11:65278359-65278378_ENSG00000175592
0.0698109	0.116662	0	ENSG00000175602	CCDC85B	-379205	11:65278461:C:T	11:65271832:T:C	30070	gasperini	11	chr11:65278359-65278378	65278368	chr11:65278359-65278378_ENSG00000175602
-0.568052	0.939335	0	ENSG00000176973	FAM89B	-61442	11:65278461:C:T	11:65271832:T:C	30070	gasperini	11	chr11:65278359-65278378	65278368	chr11:65278359-65278378_ENSG00000176973
0.46618	0.821962	0	ENSG00000197136	PCNXL3	-104866	11:65278461:C:T	11:65271832:T:C	30070	gasperini	11	chr11:65278359-65278378	65278368	chr11:65278359-65278378_ENSG00000197136
-0.872197	0.0697095	0	ENSG00000204710	SPDYC	340753	11:65278461:C:T	11:65271832:T:C	30070	gasperini	11	chr11:65278359-65278378	65278368	chr11:65278359-65278378_ENSG00000204710
-0.819332	0.995381	0	ENSG00000213445	SIPA1	-127190	11:65278461:C:T	11:65271832:T:C	30070	gasperini	11	chr11:65278359-65278378	65278368	chr11:65278359-65278378_ENSG00000213445
0.33496	0.66734	0	ENSG00000213465	ARL2	496793	11:65278461:C:T	11:65271832:T:C	30070	gasperini	11	chr11:65278359-65278378	65278368	chr11:65278359-65278378_ENSG00000213465
0.0275115	0.377105	0	ENSG00000254470	AP5B1	-269895	11:65278461:C:T	11:65271832:T:C	30070	gasperini	11	chr11:65278359-65278378	65278368	chr11:65278359-65278378_ENSG00000254470
-0.560161	0.464246	0	ENSG00000254986	DPP3	-969106	11:65278461:C:T	11:65271832:T:C	30070	gasperini	11	chr11:65278359-65278378	65278368	chr11:65278359-65278378_ENSG00000254986
-0.817907	2.22045e-16	1	ENSG00000073921	PICALM	75080	11:85852979:A:G	11:85852979:A:G	30070	gasperini	11	chr11:85854883-85854902	85854892	chr11:85854883-85854902_ENSG00000073921
-0.636699	0.00825064	0	ENSG00000074266	EED	-100684	11:85852979:A:G	11:85852979:A:G	30070	gasperini	11	chr11:85854883-85854902	85854892	chr11:85854883-85854902_ENSG00000074266
0.243491	0.423103	0	ENSG00000137504	CREBZF	478756	11:85852979:A:G	11:85852979:A:G	30070	gasperini	11	chr11:85854883-85854902	85854892	chr11:85854883-85854902_ENSG00000137504
-0.746831	0.51348	0	ENSG00000149196	C11orf73	-158351	11:85852979:A:G	11:85852979:A:G	30070	gasperini	11	chr11:85854883-85854902	85854892	chr11:85854883-85854902_ENSG00000149196
-0.784663	0.0406735	0	ENSG00000150672	DLG2	516588	11:85852979:A:G	11:85852979:A:G	30070	gasperini	11	chr11:85854883-85854902	85854892	chr11:85854883-85854902_ENSG00000150672
-1.32682	0.346104	0	ENSG00000150687	PRSS23	-656380	11:85852979:A:G	11:85852979:A:G	30070	gasperini	11	chr11:85854883-85854902	85854892	chr11:85854883-85854902_ENSG00000150687
-0.226155	0.832493	0	ENSG00000166575	TMEM135	-893984	11:85852979:A:G	11:85852979:A:G	30070	gasperini	11	chr11:85854883-85854902	85854892	chr11:85854883-85854902_ENSG00000166575
-0.362607	0.731506	0	ENSG00000171202	TMEM126A	495881	11:85852979:A:G	11:85852979:A:G	30070	gasperini	11	chr11:85854883-85854902	85854892	chr11:85854883-85854902_ENSG00000171202
-0.687502	0.855552	0	ENSG00000171204	TMEM126B	515285	11:85852979:A:G	11:85852979:A:G	30070	gasperini	11	chr11:85854883-85854902	85854892	chr11:85854883-85854902_ENSG00000171204
-0.701277	0.753121	0	ENSG00000174804	FZD4	-811531	11:85852979:A:G	11:85852979:A:G	30070	gasperini	11	chr11:85854883-85854902	85854892	chr11:85854883-85854902_ENSG00000174804
-0.811978	2.22045e-16	1	ENSG00000073921	PICALM	79766	11:85857639:C:T	11:85852979:A:G	30070	gasperini	11	chr11:85859569-85859588	85859578	chr11:85859569-85859588_ENSG00000073921
-0.748018	0.158193	0	ENSG00000074266	EED	-95998	11:85857639:C:T	11:85852979:A:G	30070	gasperini	11	chr11:85859569-85859588	85859578	chr11:85859569-85859588_ENSG00000074266
-0.534877	0.0955245	0	ENSG00000137504	CREBZF	483442	11:85857639:C:T	11:85852979:A:G	30070	gasperini	11	chr11:85859569-85859588	85859578	chr11:85859569-85859588_ENSG00000137504
0.0336299	0.102119	0	ENSG00000149196	C11orf73	-153665	11:85857639:C:T	11:85852979:A:G	30070	gasperini	11	chr11:85859569-85859588	85859578	chr11:85859569-85859588_ENSG00000149196
-0.906207	0.0972204	0	ENSG00000150672	DLG2	521274	11:85857639:C:T	11:85852979:A:G	30070	gasperini	11	chr11:85859569-85859588	85859578	chr11:85859569-85859588_ENSG00000150672
-1.58649	0.407411	0	ENSG00000150687	PRSS23	-651694	11:85857639:C:T	11:85852979:A:G	30070	gasperini	11	chr11:85859569-85859588	85859578	chr11:85859569-85859588_ENSG00000150687
-0.331099	0.169189	0	ENSG00000166575	TMEM135	-889298	11:85857639:C:T	11:85852979:A:G	30070	gasperini	11	chr11:85859569-85859588	85859578	chr11:85859569-85859588_ENSG00000166575
0.394653	0.686761	0	ENSG00000171202	TMEM126A	500567	11:85857639:C:T	11:85852979:A:G	30070	gasperini	11	chr11:85859569-85859588	85859578	chr11:85859569-85859588_ENSG00000171202
-0.72872	0.309905	0	ENSG00000171204	TMEM126B	519971	11:85857639:C:T	11:85852979:A:G	30070	gasperini	11	chr11:85859569-85859588	85859578	chr11:85859569-85859588_ENSG00000171204
-0.879061	0.623808	0	ENSG00000174804	FZD4	-806845	11:85857639:C:T	11:85852979:A:G	30070	gasperini	11	chr11:85859569-85859588	85859578	chr11:85859569-85859588_ENSG00000174804
-0.845662	0.906869	0	ENSG00000134817	APLNR	195572	11:57199645:G:C	11:57195917:A:G	30080	gasperini	11	11:57200414	57200414	11:57200414_ENSG00000134817
-1.11562	0.805458	0	ENSG00000166793	YPEL4	-214742	11:57199645:G:C	11:57195917:A:G	30080	gasperini	11	11:57200414	57200414	11:57200414_ENSG00000166793
-0.996425	0.264925	0	ENSG00000186907	RTN4RL2	-27775	11:57199645:G:C	11:57195917:A:G	30080	gasperini	11	11:57200414	57200414	11:57200414_ENSG00000186907
0.515905	0.849568	0	ENSG00000014138	POLA2	210461	11:65240712:A:C	11:65223539:C:CAAAA	30080	gasperini	11	chr11:65239675-65239694	65239684	chr11:65239675-65239694_ENSG00000014138
-0.518713	0.545173	0	ENSG00000014216	CAPN1	291029	11:65240712:A:C	11:65223539:C:CAAAA	30080	gasperini	11	chr11:65239675-65239694	65239684	chr11:65239675-65239694_ENSG00000014216
-0.767063	0.992022	0	ENSG00000068831	RASGRP2	727633	11:65240712:A:C	11:65223539:C:CAAAA	30080	gasperini	11	chr11:65239675-65239694	65239684	chr11:65239675-65239694_ENSG00000068831
-0.683454	0.51206	0	ENSG00000068971	PPP2R5B	547551	11:65240712:A:C	11:65223539:C:CAAAA	30080	gasperini	11	chr11:65239675-65239694	65239684	chr11:65239675-65239694_ENSG00000068971
-1.1629	0.851752	0	ENSG00000068976	PYGM	712248	11:65240712:A:C	11:65223539:C:CAAAA	30080	gasperini	11	chr11:65239675-65239694	65239684	chr11:65239675-65239694_ENSG00000068976
-0.652511	0.718685	0	ENSG00000087365	SF3B2	-580108	11:65240712:A:C	11:65223539:C:CAAAA	30080	gasperini	11	chr11:65239675-65239694	65239684	chr11:65239675-65239694_ENSG00000087365
-0.832192	0.0542297	0	ENSG00000110046	ATG2A	555011	11:65240712:A:C	11:65223539:C:CAAAA	30080	gasperini	11	chr11:65239675-65239694	65239684	chr11:65239675-65239694_ENSG00000110046
-0.5337	0.92313	0	ENSG00000110047	EHD1	592545	11:65240712:A:C	11:65223539:C:CAAAA	30080	gasperini	11	chr11:65239675-65239694	65239684	chr11:65239675-65239694_ENSG00000110047
-0.243156	0.912389	0	ENSG00000126391	FRMD8	85624	11:65240712:A:C	11:65223539:C:CAAAA	30080	gasperini	11	chr11:65239675-65239694	65239684	chr11:65239675-65239694_ENSG00000126391
-0.728087	0.862042	0	ENSG00000133884	DPF2	138469	11:65240712:A:C	11:65223539:C:CAAAA	30080	gasperini	11	chr11:65239675-65239694	65239684	chr11:65239675-65239694_ENSG00000133884
-0.623265	0.142527	0	ENSG00000133895	MEN1	662090	11:65240712:A:C	11:65223539:C:CAAAA	30080	gasperini	11	chr11:65239675-65239694	65239684	chr11:65239675-65239694_ENSG00000133895
-0.400355	0.927163	0	ENSG00000142186	SCYL1	-52854	11:65240712:A:C	11:65223539:C:CAAAA	30080	gasperini	11	chr11:65239675-65239694	65239684	chr11:65239675-65239694_ENSG00000142186
-0.424298	0.345377	0	ENSG00000146670	CDCA5	388175	11:65240712:A:C	11:65223539:C:CAAAA	30080	gasperini	11	chr11:65239675-65239694	65239684	chr11:65239675-65239694_ENSG00000146670
-0.807729	0.568586	0	ENSG00000149792	MRPL49	349911	11:65240712:A:C	11:65223539:C:CAAAA	30080	gasperini	11	chr11:65239675-65239694	65239684	chr11:65239675-65239694_ENSG00000149792
-0.888435	0.881425	0	ENSG00000149798	CDC42EP2	157405	11:65240712:A:C	11:65223539:C:CAAAA	30080	gasperini	11	chr11:65239675-65239694	65239684	chr11:65239675-65239694_ENSG00000149798
-0.343896	0.714519	0	ENSG00000149806	FAU	350045	11:65240712:A:C	11:65223539:C:CAAAA	30080	gasperini	11	chr11:65239675-65239694	65239684	chr11:65239675-65239694_ENSG00000149806
-0.692292	0.769938	0	ENSG00000149809	TM7SF2	360368	11:65240712:A:C	11:65223539:C:CAAAA	30080	gasperini	11	chr11:65239675-65239694	65239684	chr11:65239675-65239694_ENSG00000149809
0.621299	0.545386	0	ENSG00000149823	VPS51	376063	11:65240712:A:C	11:65223539:C:CAAAA	30080	gasperini	11	chr11:65239675-65239694	65239684	chr11:65239675-65239694_ENSG00000149823
-0.623596	0.686059	0	ENSG00000162241	SLC25A45	90272	11:65240712:A:C	11:65223539:C:CAAAA	30080	gasperini	11	chr11:65239675-65239694	65239684	chr11:65239675-65239694_ENSG00000162241
0.785835	0.814873	0	ENSG00000162298	SYVN1	337794	11:65240712:A:C	11:65223539:C:CAAAA	30080	gasperini	11	chr11:65239675-65239694	65239684	chr11:65239675-65239694_ENSG00000162298
-0.595662	0.797442	0	ENSG00000162300	ZFPL1	387999	11:65240712:A:C	11:65223539:C:CAAAA	30080	gasperini	11	chr11:65239675-65239694	65239684	chr11:65239675-65239694_ENSG00000162300
-0.675548	0.275921	0	ENSG00000168056	LTBP3	-72481	11:65240712:A:C	11:65223539:C:CAAAA	30080	gasperini	11	chr11:65239675-65239694	65239684	chr11:65239675-65239694_ENSG00000168056
-0.691119	0.158616	0	ENSG00000168061	SAC3D1	431321	11:65240712:A:C	11:65223539:C:CAAAA	30080	gasperini	11	chr11:65239675-65239694	65239684	chr11:65239675-65239694_ENSG00000168061
-0.771365	0.741017	0	ENSG00000168062	BATF2	481948	11:65240712:A:C	11:65223539:C:CAAAA	30080	gasperini	11	chr11:65239675-65239694	65239684	chr11:65239675-65239694_ENSG00000168062
0.491637	0.609434	0	ENSG00000168066	SF1	693459	11:65240712:A:C	11:65223539:C:CAAAA	30080	gasperini	11	chr11:65239675-65239694	65239684	chr11:65239675-65239694_ENSG00000168066
-0.855292	0.874431	0	ENSG00000168067	MAP4K2	668981	11:65240712:A:C	11:65223539:C:CAAAA	30080	gasperini	11	chr11:65239675-65239694	65239684	chr11:65239675-65239694_ENSG00000168067
-0.964547	0.258544	0	ENSG00000171219	CDC42BPG	627653	11:65240712:A:C	11:65223539:C:CAAAA	30080	gasperini	11	chr11:65239675-65239694	65239684	chr11:65239675-65239694_ENSG00000171219
-0.410755	0.964017	0	ENSG00000172500	FIBP	-416291	11:65240712:A:C	11:65223539:C:CAAAA	30080	gasperini	11	chr11:65239675-65239694	65239684	chr11:65239675-65239694_ENSG00000172500
-0.555389	0.312975	0	ENSG00000172732	MUS81	-387839	11:65240712:A:C	11:65223539:C:CAAAA	30080	gasperini	11	chr11:65239675-65239694	65239684	chr11:65239675-65239694_ENSG00000172732
-1.12052	0.265335	0	ENSG00000172757	CFL1	-387066	11:65240712:A:C	11:65223539:C:CAAAA	30080	gasperini	11	chr11:65239675-65239694	65239684	chr11:65239675-65239694_ENSG00000172757
-0.796055	0.925767	0	ENSG00000172922	RNASEH2C	-248578	11:65240712:A:C	11:65223539:C:CAAAA	30080	gasperini	11	chr11:65239675-65239694	65239684	chr11:65239675-65239694_ENSG00000172922
0.56718	0.912391	0	ENSG00000172977	KAT5	-239773	11:65240712:A:C	11:65223539:C:CAAAA	30080	gasperini	11	chr11:65239675-65239694	65239684	chr11:65239675-65239694_ENSG00000172977
-0.631524	0.0719955	0	ENSG00000173039	RELA	-190867	11:65240712:A:C	11:65223539:C:CAAAA	30080	gasperini	11	chr11:65239675-65239694	65239684	chr11:65239675-65239694_ENSG00000173039
-0.573696	0.999419	0	ENSG00000173327	MAP3K11	-134803	11:65240712:A:C	11:65223539:C:CAAAA	30080	gasperini	11	chr11:65239675-65239694	65239684	chr11:65239675-65239694_ENSG00000173327
-0.886159	0.699734	0	ENSG00000173442	EHBP1L1	-103815	11:65240712:A:C	11:65223539:C:CAAAA	30080	gasperini	11	chr11:65239675-65239694	65239684	chr11:65239675-65239694_ENSG00000173442
-0.935644	0.0721935	0	ENSG00000173465	SSSCA1	-98207	11:65240712:A:C	11:65223539:C:CAAAA	30080	gasperini	11	chr11:65239675-65239694	65239684	chr11:65239675-65239694_ENSG00000173465
-0.895628	0.306865	0	ENSG00000173825	TIGD3	117456	11:65240712:A:C	11:65223539:C:CAAAA	30080	gasperini	11	chr11:65239675-65239694	65239684	chr11:65239675-65239694_ENSG00000173825
-0.290384	0.548145	0	ENSG00000174276	ZNHIT2	354514	11:65240712:A:C	11:65223539:C:CAAAA	30080	gasperini	11	chr11:65239675-65239694	65239684	chr11:65239675-65239694_ENSG00000174276
-0.981984	0.442526	0	ENSG00000174516	PELI3	-994104	11:65240712:A:C	11:65223539:C:CAAAA	30080	gasperini	11	chr11:65239675-65239694	65239684	chr11:65239675-65239694_ENSG00000174516
0.137639	0.879912	0	ENSG00000174547	MRPL11	-966611	11:65240712:A:C	11:65223539:C:CAAAA	30080	gasperini	11	chr11:65239675-65239694	65239684	chr11:65239675-65239694_ENSG00000174547
0.458014	0.678155	0	ENSG00000174669	SLC29A2	-899991	11:65240712:A:C	11:65223539:C:CAAAA	30080	gasperini	11	chr11:65239675-65239694	65239684	chr11:65239675-65239694_ENSG00000174669
-1.42804	0.558891	0	ENSG00000174684	B3GNT1	-875469	11:65240712:A:C	11:65223539:C:CAAAA	30080	gasperini	11	chr11:65239675-65239694	65239684	chr11:65239675-65239694_ENSG00000174684
-0.282634	0.950406	0	ENSG00000174744	BRMS1	-872902	11:65240712:A:C	11:65223539:C:CAAAA	30080	gasperini	11	chr11:65239675-65239694	65239684	chr11:65239675-65239694_ENSG00000174744
-0.877295	0.827201	0	ENSG00000174851	YIF1A	-813112	11:65240712:A:C	11:65223539:C:CAAAA	30080	gasperini	11	chr11:65239675-65239694	65239684	chr11:65239675-65239694_ENSG00000174851
-1.09091	0.634455	0	ENSG00000174871	CNIH2	-805967	11:65240712:A:C	11:65223539:C:CAAAA	30080	gasperini	11	chr11:65239675-65239694	65239684	chr11:65239675-65239694_ENSG00000174871
0.506206	0.328278	0	ENSG00000174903	RAB1B	-796310	11:65240712:A:C	11:65223539:C:CAAAA	30080	gasperini	11	chr11:65239675-65239694	65239684	chr11:65239675-65239694_ENSG00000174903
-0.891063	0.531326	0	ENSG00000174996	KLC2	-785071	11:65240712:A:C	11:65223539:C:CAAAA	30080	gasperini	11	chr11:65239675-65239694	65239684	chr11:65239675-65239694_ENSG00000174996
0.591503	0.197161	0	ENSG00000175115	PACS1	-598231	11:65240712:A:C	11:65223539:C:CAAAA	30080	gasperini	11	chr11:65239675-65239694	65239684	chr11:65239675-65239694_ENSG00000175115
-0.751487	0.0620671	0	ENSG00000175294	CATSPER1	-554294	11:65240712:A:C	11:65223539:C:CAAAA	30080	gasperini	11	chr11:65239675-65239694	65239684	chr11:65239675-65239694_ENSG00000175294
-0.93586	0.635648	0	ENSG00000175334	BANF1	-529856	11:65240712:A:C	11:65223539:C:CAAAA	30080	gasperini	11	chr11:65239675-65239694	65239684	chr11:65239675-65239694_ENSG00000175334
0.290977	0.315756	0	ENSG00000175376	EIF1AD	-529953	11:65240712:A:C	11:65223539:C:CAAAA	30080	gasperini	11	chr11:65239675-65239694	65239684	chr11:65239675-65239694_ENSG00000175376
-0.487444	0.990698	0	ENSG00000175467	SART1	-489466	11:65240712:A:C	11:65223539:C:CAAAA	30080	gasperini	11	chr11:65239675-65239694	65239684	chr11:65239675-65239694_ENSG00000175467
-0.149473	0.470678	0	ENSG00000175550	DRAP1	-447034	11:65240712:A:C	11:65223539:C:CAAAA	30080	gasperini	11	chr11:65239675-65239694	65239684	chr11:65239675-65239694_ENSG00000175550
-0.575176	0.535347	0	ENSG00000175573	C11orf68	-446137	11:65240712:A:C	11:65223539:C:CAAAA	30080	gasperini	11	chr11:65239675-65239694	65239684	chr11:65239675-65239694_ENSG00000175573
-1.20517	0.412568	0	ENSG00000175592	FOSL1	-428196	11:65240712:A:C	11:65223539:C:CAAAA	30080	gasperini	11	chr11:65239675-65239694	65239684	chr11:65239675-65239694_ENSG00000175592
0.262263	0.944361	0	ENSG00000175602	CCDC85B	-417889	11:65240712:A:C	11:65223539:C:CAAAA	30080	gasperini	11	chr11:65239675-65239694	65239684	chr11:65239675-65239694_ENSG00000175602
-0.46877	0.702783	0	ENSG00000176973	FAM89B	-100126	11:65240712:A:C	11:65223539:C:CAAAA	30080	gasperini	11	chr11:65239675-65239694	65239684	chr11:65239675-65239694_ENSG00000176973
0.491997	0.614609	0	ENSG00000197136	PCNXL3	-143550	11:65240712:A:C	11:65223539:C:CAAAA	30080	gasperini	11	chr11:65239675-65239694	65239684	chr11:65239675-65239694_ENSG00000197136
-0.690489	0.319158	0	ENSG00000204710	SPDYC	302069	11:65240712:A:C	11:65223539:C:CAAAA	30080	gasperini	11	chr11:65239675-65239694	65239684	chr11:65239675-65239694_ENSG00000204710
-0.777925	0.878678	0	ENSG00000213445	SIPA1	-165874	11:65240712:A:C	11:65223539:C:CAAAA	30080	gasperini	11	chr11:65239675-65239694	65239684	chr11:65239675-65239694_ENSG00000213445
0.16049	0.740183	0	ENSG00000213465	ARL2	458109	11:65240712:A:C	11:65223539:C:CAAAA	30080	gasperini	11	chr11:65239675-65239694	65239684	chr11:65239675-65239694_ENSG00000213465
0.159719	0.254503	0	ENSG00000254470	AP5B1	-308579	11:65240712:A:C	11:65223539:C:CAAAA	30080	gasperini	11	chr11:65239675-65239694	65239684	chr11:65239675-65239694_ENSG00000254470
0.459382	0.942556	0	ENSG00000014138	POLA2	214695	11:65242340:G:A	11:65223539:C:CAAAA	30080	gasperini	11	chr11:65243909-65243928	65243918	chr11:65243909-65243928_ENSG00000014138
-0.169494	0.229584	0	ENSG00000014216	CAPN1	295263	11:65242340:G:A	11:65223539:C:CAAAA	30080	gasperini	11	chr11:65243909-65243928	65243918	chr11:65243909-65243928_ENSG00000014216
-0.745601	0.256804	0	ENSG00000068831	RASGRP2	731867	11:65242340:G:A	11:65223539:C:CAAAA	30080	gasperini	11	chr11:65243909-65243928	65243918	chr11:65243909-65243928_ENSG00000068831
-0.661314	0.472136	0	ENSG00000068971	PPP2R5B	551785	11:65242340:G:A	11:65223539:C:CAAAA	30080	gasperini	11	chr11:65243909-65243928	65243918	chr11:65243909-65243928_ENSG00000068971
-1.22896	0.48342	0	ENSG00000068976	PYGM	716482	11:65242340:G:A	11:65223539:C:CAAAA	30080	gasperini	11	chr11:65243909-65243928	65243918	chr11:65243909-65243928_ENSG00000068976
-0.68247	0.364588	0	ENSG00000087365	SF3B2	-575874	11:65242340:G:A	11:65223539:C:CAAAA	30080	gasperini	11	chr11:65243909-65243928	65243918	chr11:65243909-65243928_ENSG00000087365
-0.88218	0.00297636	0	ENSG00000110046	ATG2A	559245	11:65242340:G:A	11:65223539:C:CAAAA	30080	gasperini	11	chr11:65243909-65243928	65243918	chr11:65243909-65243928_ENSG00000110046
-0.462434	0.460121	0	ENSG00000110047	EHD1	596779	11:65242340:G:A	11:65223539:C:CAAAA	30080	gasperini	11	chr11:65243909-65243928	65243918	chr11:65243909-65243928_ENSG00000110047
-0.243331	0.148644	0	ENSG00000126391	FRMD8	89858	11:65242340:G:A	11:65223539:C:CAAAA	30080	gasperini	11	chr11:65243909-65243928	65243918	chr11:65243909-65243928_ENSG00000126391
-0.677694	0.943623	0	ENSG00000133884	DPF2	142703	11:65242340:G:A	11:65223539:C:CAAAA	30080	gasperini	11	chr11:65243909-65243928	65243918	chr11:65243909-65243928_ENSG00000133884
-0.702616	0.906899	0	ENSG00000133895	MEN1	666324	11:65242340:G:A	11:65223539:C:CAAAA	30080	gasperini	11	chr11:65243909-65243928	65243918	chr11:65243909-65243928_ENSG00000133895
0.514271	0.480256	0	ENSG00000142186	SCYL1	-48620	11:65242340:G:A	11:65223539:C:CAAAA	30080	gasperini	11	chr11:65243909-65243928	65243918	chr11:65243909-65243928_ENSG00000142186
-0.71569	0.151888	0	ENSG00000146670	CDCA5	392409	11:65242340:G:A	11:65223539:C:CAAAA	30080	gasperini	11	chr11:65243909-65243928	65243918	chr11:65243909-65243928_ENSG00000146670
-0.880739	0.2246	0	ENSG00000149792	MRPL49	354145	11:65242340:G:A	11:65223539:C:CAAAA	30080	gasperini	11	chr11:65243909-65243928	65243918	chr11:65243909-65243928_ENSG00000149792
-0.817648	0.222892	0	ENSG00000149798	CDC42EP2	161639	11:65242340:G:A	11:65223539:C:CAAAA	30080	gasperini	11	chr11:65243909-65243928	65243918	chr11:65243909-65243928_ENSG00000149798
-0.438707	0.215062	0	ENSG00000149806	FAU	354279	11:65242340:G:A	11:65223539:C:CAAAA	30080	gasperini	11	chr11:65243909-65243928	65243918	chr11:65243909-65243928_ENSG00000149806
-0.687892	0.189885	0	ENSG00000149809	TM7SF2	364602	11:65242340:G:A	11:65223539:C:CAAAA	30080	gasperini	11	chr11:65243909-65243928	65243918	chr11:65243909-65243928_ENSG00000149809
0.0585105	0.246712	0	ENSG00000149823	VPS51	380297	11:65242340:G:A	11:65223539:C:CAAAA	30080	gasperini	11	chr11:65243909-65243928	65243918	chr11:65243909-65243928_ENSG00000149823
-0.626018	0.0931021	0	ENSG00000162241	SLC25A45	94506	11:65242340:G:A	11:65223539:C:CAAAA	30080	gasperini	11	chr11:65243909-65243928	65243918	chr11:65243909-65243928_ENSG00000162241
0.826037	0.218724	0	ENSG00000162298	SYVN1	342028	11:65242340:G:A	11:65223539:C:CAAAA	30080	gasperini	11	chr11:65243909-65243928	65243918	chr11:65243909-65243928_ENSG00000162298
0.45352	0.724799	0	ENSG00000162300	ZFPL1	392233	11:65242340:G:A	11:65223539:C:CAAAA	30080	gasperini	11	chr11:65243909-65243928	65243918	chr11:65243909-65243928_ENSG00000162300
-0.65264	0.470675	0	ENSG00000168056	LTBP3	-68247	11:65242340:G:A	11:65223539:C:CAAAA	30080	gasperini	11	chr11:65243909-65243928	65243918	chr11:65243909-65243928_ENSG00000168056
-0.751014	0.990874	0	ENSG00000168061	SAC3D1	435555	11:65242340:G:A	11:65223539:C:CAAAA	30080	gasperini	11	chr11:65243909-65243928	65243918	chr11:65243909-65243928_ENSG00000168061
-0.599161	0.783627	0	ENSG00000168062	BATF2	486182	11:65242340:G:A	11:65223539:C:CAAAA	30080	gasperini	11	chr11:65243909-65243928	65243918	chr11:65243909-65243928_ENSG00000168062
-0.444493	0.28932	0	ENSG00000168066	SF1	697693	11:65242340:G:A	11:65223539:C:CAAAA	30080	gasperini	11	chr11:65243909-65243928	65243918	chr11:65243909-65243928_ENSG00000168066
-0.855882	0.954407	0	ENSG00000168067	MAP4K2	673215	11:65242340:G:A	11:65223539:C:CAAAA	30080	gasperini	11	chr11:65243909-65243928	65243918	chr11:65243909-65243928_ENSG00000168067
-1.02129	0.383192	0	ENSG00000171219	CDC42BPG	631887	11:65242340:G:A	11:65223539:C:CAAAA	30080	gasperini	11	chr11:65243909-65243928	65243918	chr11:65243909-65243928_ENSG00000171219
-0.43207	0.476297	0	ENSG00000172500	FIBP	-412057	11:65242340:G:A	11:65223539:C:CAAAA	30080	gasperini	11	chr11:65243909-65243928	65243918	chr11:65243909-65243928_ENSG00000172500
-0.147098	0.942554	0	ENSG00000172732	MUS81	-383605	11:65242340:G:A	11:65223539:C:CAAAA	30080	gasperini	11	chr11:65243909-65243928	65243918	chr11:65243909-65243928_ENSG00000172732
-0.909428	0.433135	0	ENSG00000172757	CFL1	-382832	11:65242340:G:A	11:65223539:C:CAAAA	30080	gasperini	11	chr11:65243909-65243928	65243918	chr11:65243909-65243928_ENSG00000172757
-0.556675	0.47687	0	ENSG00000172922	RNASEH2C	-244344	11:65242340:G:A	11:65223539:C:CAAAA	30080	gasperini	11	chr11:65243909-65243928	65243918	chr11:65243909-65243928_ENSG00000172922
0.519721	0.775486	0	ENSG00000172977	KAT5	-235539	11:65242340:G:A	11:65223539:C:CAAAA	30080	gasperini	11	chr11:65243909-65243928	65243918	chr11:65243909-65243928_ENSG00000172977
-0.662601	0.00528462	0	ENSG00000173039	RELA	-186633	11:65242340:G:A	11:65223539:C:CAAAA	30080	gasperini	11	chr11:65243909-65243928	65243918	chr11:65243909-65243928_ENSG00000173039
-0.3309	0.97317	0	ENSG00000173327	MAP3K11	-130569	11:65242340:G:A	11:65223539:C:CAAAA	30080	gasperini	11	chr11:65243909-65243928	65243918	chr11:65243909-65243928_ENSG00000173327
-0.720661	0.235644	0	ENSG00000173442	EHBP1L1	-99581	11:65242340:G:A	11:65223539:C:CAAAA	30080	gasperini	11	chr11:65243909-65243928	65243918	chr11:65243909-65243928_ENSG00000173442
-1.07579	0.724358	0	ENSG00000173465	SSSCA1	-93973	11:65242340:G:A	11:65223539:C:CAAAA	30080	gasperini	11	chr11:65243909-65243928	65243918	chr11:65243909-65243928_ENSG00000173465
-1.13229	0.574252	0	ENSG00000173825	TIGD3	121690	11:65242340:G:A	11:65223539:C:CAAAA	30080	gasperini	11	chr11:65243909-65243928	65243918	chr11:65243909-65243928_ENSG00000173825
0.671073	0.746175	0	ENSG00000174276	ZNHIT2	358748	11:65242340:G:A	11:65223539:C:CAAAA	30080	gasperini	11	chr11:65243909-65243928	65243918	chr11:65243909-65243928_ENSG00000174276
-0.898303	0.388647	0	ENSG00000174516	PELI3	-989870	11:65242340:G:A	11:65223539:C:CAAAA	30080	gasperini	11	chr11:65243909-65243928	65243918	chr11:65243909-65243928_ENSG00000174516
0.195073	0.562954	0	ENSG00000174547	MRPL11	-962377	11:65242340:G:A	11:65223539:C:CAAAA	30080	gasperini	11	chr11:65243909-65243928	65243918	chr11:65243909-65243928_ENSG00000174547
0.379846	0.118871	0	ENSG00000174669	SLC29A2	-895757	11:65242340:G:A	11:65223539:C:CAAAA	30080	gasperini	11	chr11:65243909-65243928	65243918	chr11:65243909-65243928_ENSG00000174669
-0.595504	0.587309	0	ENSG00000174684	B3GNT1	-871235	11:65242340:G:A	11:65223539:C:CAAAA	30080	gasperini	11	chr11:65243909-65243928	65243918	chr11:65243909-65243928_ENSG00000174684
-0.469568	0.758018	0	ENSG00000174744	BRMS1	-868668	11:65242340:G:A	11:65223539:C:CAAAA	30080	gasperini	11	chr11:65243909-65243928	65243918	chr11:65243909-65243928_ENSG00000174744
-0.847093	0.689196	0	ENSG00000174851	YIF1A	-808878	11:65242340:G:A	11:65223539:C:CAAAA	30080	gasperini	11	chr11:65243909-65243928	65243918	chr11:65243909-65243928_ENSG00000174851
-1.09905	0.0503975	0	ENSG00000174871	CNIH2	-801733	11:65242340:G:A	11:65223539:C:CAAAA	30080	gasperini	11	chr11:65243909-65243928	65243918	chr11:65243909-65243928_ENSG00000174871
0.231122	0.797304	0	ENSG00000174903	RAB1B	-792076	11:65242340:G:A	11:65223539:C:CAAAA	30080	gasperini	11	chr11:65243909-65243928	65243918	chr11:65243909-65243928_ENSG00000174903
-0.532978	0.0870055	0	ENSG00000174996	KLC2	-780837	11:65242340:G:A	11:65223539:C:CAAAA	30080	gasperini	11	chr11:65243909-65243928	65243918	chr11:65243909-65243928_ENSG00000174996
0.367211	0.603202	0	ENSG00000175115	PACS1	-593997	11:65242340:G:A	11:65223539:C:CAAAA	30080	gasperini	11	chr11:65243909-65243928	65243918	chr11:65243909-65243928_ENSG00000175115
-0.955771	0.191492	0	ENSG00000175294	CATSPER1	-550060	11:65242340:G:A	11:65223539:C:CAAAA	30080	gasperini	11	chr11:65243909-65243928	65243918	chr11:65243909-65243928_ENSG00000175294
-0.764049	0.776581	0	ENSG00000175334	BANF1	-525622	11:65242340:G:A	11:65223539:C:CAAAA	30080	gasperini	11	chr11:65243909-65243928	65243918	chr11:65243909-65243928_ENSG00000175334
0.210711	0.498511	0	ENSG00000175376	EIF1AD	-525719	11:65242340:G:A	11:65223539:C:CAAAA	30080	gasperini	11	chr11:65243909-65243928	65243918	chr11:65243909-65243928_ENSG00000175376
-0.175773	0.598621	0	ENSG00000175467	SART1	-485232	11:65242340:G:A	11:65223539:C:CAAAA	30080	gasperini	11	chr11:65243909-65243928	65243918	chr11:65243909-65243928_ENSG00000175467
-0.503177	0.777379	0	ENSG00000175550	DRAP1	-442800	11:65242340:G:A	11:65223539:C:CAAAA	30080	gasperini	11	chr11:65243909-65243928	65243918	chr11:65243909-65243928_ENSG00000175550
-0.606166	0.39985	0	ENSG00000175573	C11orf68	-441903	11:65242340:G:A	11:65223539:C:CAAAA	30080	gasperini	11	chr11:65243909-65243928	65243918	chr11:65243909-65243928_ENSG00000175573
-1.11574	0.293318	0	ENSG00000175592	FOSL1	-423962	11:65242340:G:A	11:65223539:C:CAAAA	30080	gasperini	11	chr11:65243909-65243928	65243918	chr11:65243909-65243928_ENSG00000175592
0.31556	0.899438	0	ENSG00000175602	CCDC85B	-413655	11:65242340:G:A	11:65223539:C:CAAAA	30080	gasperini	11	chr11:65243909-65243928	65243918	chr11:65243909-65243928_ENSG00000175602
-0.564373	0.0286379	0	ENSG00000176973	FAM89B	-95892	11:65242340:G:A	11:65223539:C:CAAAA	30080	gasperini	11	chr11:65243909-65243928	65243918	chr11:65243909-65243928_ENSG00000176973
0.00850966	0.736152	0	ENSG00000197136	PCNXL3	-139316	11:65242340:G:A	11:65223539:C:CAAAA	30080	gasperini	11	chr11:65243909-65243928	65243918	chr11:65243909-65243928_ENSG00000197136
-0.642687	0.156238	0	ENSG00000204710	SPDYC	306303	11:65242340:G:A	11:65223539:C:CAAAA	30080	gasperini	11	chr11:65243909-65243928	65243918	chr11:65243909-65243928_ENSG00000204710
-0.703282	0.0624936	0	ENSG00000213445	SIPA1	-161640	11:65242340:G:A	11:65223539:C:CAAAA	30080	gasperini	11	chr11:65243909-65243928	65243918	chr11:65243909-65243928_ENSG00000213445
0.245484	0.429002	0	ENSG00000213465	ARL2	462343	11:65242340:G:A	11:65223539:C:CAAAA	30080	gasperini	11	chr11:65243909-65243928	65243918	chr11:65243909-65243928_ENSG00000213465
0.421338	0.786157	0	ENSG00000254470	AP5B1	-304345	11:65242340:G:A	11:65223539:C:CAAAA	30080	gasperini	11	chr11:65243909-65243928	65243918	chr11:65243909-65243928_ENSG00000254470
-0.87482	0.768077	0	ENSG00000109917	ZNF259	-56759	11:116600400:G:A	11:116590787:A:G	30090	gasperini	11	chr11:116601988-116602007	116601998	chr11:116601988-116602007_ENSG00000109917
-0.384654	0.220313	0	ENSG00000110274	CEP164	-596564	11:116600400:G:A	11:116590787:A:G	30090	gasperini	11	chr11:116601988-116602007	116601998	chr11:116601988-116602007_ENSG00000110274
-1.01753	0.296209	0	ENSG00000118137	APOA1	-106295	11:116600400:G:A	11:116590787:A:G	30090	gasperini	11	chr11:116601988-116602007	116601998	chr11:116601988-116602007_ENSG00000118137
-0.48673	0.980174	0	ENSG00000137656	BUD13	-41696	11:116600400:G:A	11:116590787:A:G	30090	gasperini	11	chr11:116601988-116602007	116601998	chr11:116601988-116602007_ENSG00000137656
-0.621423	0.0832159	0	ENSG00000149577	SIDT2	-447442	11:116600400:G:A	11:116590787:A:G	30090	gasperini	11	chr11:116601988-116602007	116601998	chr11:116601988-116602007_ENSG00000149577
0.103658	0.763233	0	ENSG00000149591	TAGLN	-468030	11:116600400:G:A	11:116590787:A:G	30090	gasperini	11	chr11:116601988-116602007	116601998	chr11:116601988-116602007_ENSG00000149591
0.374431	0.701681	0	ENSG00000160584	SIK3	-367146	11:116600400:G:A	11:116590787:A:G	30090	gasperini	11	chr11:116601988-116602007	116601998	chr11:116601988-116602007_ENSG00000160584
-0.714168	0.38523	0	ENSG00000160613	PCSK7	-500804	11:116600400:G:A	11:116590787:A:G	30090	gasperini	11	chr11:116601988-116602007	116601998	chr11:116601988-116602007_ENSG00000160613
0.282336	0.315571	0	ENSG00000167257	RNF214	-501334	11:116600400:G:A	11:116590787:A:G	30090	gasperini	11	chr11:116601988-116602007	116601998	chr11:116601988-116602007_ENSG00000167257
-0.367592	0.294445	0	ENSG00000168092	PAFAH1B2	-412976	11:116600400:G:A	11:116590787:A:G	30090	gasperini	11	chr11:116601988-116602007	116601998	chr11:116601988-116602007_ENSG00000168092
-0.31175	0.977648	0	ENSG00000002330	BAD	866245	11:64917749:A:G	11:64900270:T:G	30090	gasperini	11	chr11:64918351-64918370	64918360	chr11:64918351-64918370_ENSG00000002330
0.548852	0.480062	0	ENSG00000014138	POLA2	-110863	11:64917749:A:G	11:64900270:T:G	30090	gasperini	11	chr11:64918351-64918370	64918360	chr11:64918351-64918370_ENSG00000014138
-0.342883	0.788359	0	ENSG00000014216	CAPN1	-30295	11:64917749:A:G	11:64900270:T:G	30090	gasperini	11	chr11:64918351-64918370	64918360	chr11:64918351-64918370_ENSG00000014216
-0.73557	0.696426	0	ENSG00000068831	RASGRP2	406309	11:64917749:A:G	11:64900270:T:G	30090	gasperini	11	chr11:64918351-64918370	64918360	chr11:64918351-64918370_ENSG00000068831
-0.723883	0.321246	0	ENSG00000068971	PPP2R5B	226227	11:64917749:A:G	11:64900270:T:G	30090	gasperini	11	chr11:64918351-64918370	64918360	chr11:64918351-64918370_ENSG00000068971
-1.07537	0.71364	0	ENSG00000068976	PYGM	390924	11:64917749:A:G	11:64900270:T:G	30090	gasperini	11	chr11:64918351-64918370	64918360	chr11:64918351-64918370_ENSG00000068976
-0.665705	0.990856	0	ENSG00000087365	SF3B2	-901432	11:64917749:A:G	11:64900270:T:G	30090	gasperini	11	chr11:64918351-64918370	64918360	chr11:64918351-64918370_ENSG00000087365
-0.549061	0.912717	0	ENSG00000110011	DNAJC4	920620	11:64917749:A:G	11:64900270:T:G	30090	gasperini	11	chr11:64918351-64918370	64918360	chr11:64918351-64918370_ENSG00000110011
-0.81173	0.635735	0	ENSG00000110046	ATG2A	233687	11:64917749:A:G	11:64900270:T:G	30090	gasperini	11	chr11:64918351-64918370	64918360	chr11:64918351-64918370_ENSG00000110046
-0.635068	0.774873	0	ENSG00000110047	EHD1	271221	11:64917749:A:G	11:64900270:T:G	30090	gasperini	11	chr11:64918351-64918370	64918360	chr11:64918351-64918370_ENSG00000110047
-0.456828	0.505498	0	ENSG00000126391	FRMD8	-235700	11:64917749:A:G	11:64900270:T:G	30090	gasperini	11	chr11:64918351-64918370	64918360	chr11:64918351-64918370_ENSG00000126391
-0.468293	0.729379	0	ENSG00000126432	PRDX5	832810	11:64917749:A:G	11:64900270:T:G	30090	gasperini	11	chr11:64918351-64918370	64918360	chr11:64918351-64918370_ENSG00000126432
-0.686637	0.25167	0	ENSG00000133315	MACROD1	984837	11:64917749:A:G	11:64900270:T:G	30090	gasperini	11	chr11:64918351-64918370	64918360	chr11:64918351-64918370_ENSG00000133315
-0.622666	0.153175	0	ENSG00000133884	DPF2	-182855	11:64917749:A:G	11:64900270:T:G	30090	gasperini	11	chr11:64918351-64918370	64918360	chr11:64918351-64918370_ENSG00000133884
-0.583481	0.914861	0	ENSG00000133895	MEN1	340766	11:64917749:A:G	11:64900270:T:G	30090	gasperini	11	chr11:64918351-64918370	64918360	chr11:64918351-64918370_ENSG00000133895
0.517119	0.876372	0	ENSG00000142186	SCYL1	-374178	11:64917749:A:G	11:64900270:T:G	30090	gasperini	11	chr11:64918351-64918370	64918360	chr11:64918351-64918370_ENSG00000142186
-0.667089	0.78773	0	ENSG00000146670	CDCA5	66851	11:64917749:A:G	11:64900270:T:G	30090	gasperini	11	chr11:64918351-64918370	64918360	chr11:64918351-64918370_ENSG00000146670
-0.382505	0.383302	0	ENSG00000149743	TRPT1	925028	11:64917749:A:G	11:64900270:T:G	30090	gasperini	11	chr11:64918351-64918370	64918360	chr11:64918351-64918370_ENSG00000149743
0.36074	0.481345	0	ENSG00000149761	NUDT22	924608	11:64917749:A:G	11:64900270:T:G	30090	gasperini	11	chr11:64918351-64918370	64918360	chr11:64918351-64918370_ENSG00000149761
0.201116	0.244742	0	ENSG00000149781	FERMT3	944164	11:64917749:A:G	11:64900270:T:G	30090	gasperini	11	chr11:64918351-64918370	64918360	chr11:64918351-64918370_ENSG00000149781
-0.0980555	0.456767	0	ENSG00000149782	PLCB3	899375	11:64917749:A:G	11:64900270:T:G	30090	gasperini	11	chr11:64918351-64918370	64918360	chr11:64918351-64918370_ENSG00000149782
-0.793569	0.265749	0	ENSG00000149792	MRPL49	28587	11:64917749:A:G	11:64900270:T:G	30090	gasperini	11	chr11:64918351-64918370	64918360	chr11:64918351-64918370_ENSG00000149792
-0.729588	0.571496	0	ENSG00000149798	CDC42EP2	-163919	11:64917749:A:G	11:64900270:T:G	30090	gasperini	11	chr11:64918351-64918370	64918360	chr11:64918351-64918370_ENSG00000149798
-0.194418	0.637253	0	ENSG00000149806	FAU	28721	11:64917749:A:G	11:64900270:T:G	30090	gasperini	11	chr11:64918351-64918370	64918360	chr11:64918351-64918370_ENSG00000149806
-0.741326	0.720098	0	ENSG00000149809	TM7SF2	39044	11:64917749:A:G	11:64900270:T:G	30090	gasperini	11	chr11:64918351-64918370	64918360	chr11:64918351-64918370_ENSG00000149809
0.275495	0.2657	0	ENSG00000149823	VPS51	54739	11:64917749:A:G	11:64900270:T:G	30090	gasperini	11	chr11:64918351-64918370	64918360	chr11:64918351-64918370_ENSG00000149823
-0.561473	0.629649	0	ENSG00000162241	SLC25A45	-231052	11:64917749:A:G	11:64900270:T:G	30090	gasperini	11	chr11:64918351-64918370	64918360	chr11:64918351-64918370_ENSG00000162241
0.31683	0.0673145	0	ENSG00000162298	SYVN1	16470	11:64917749:A:G	11:64900270:T:G	30090	gasperini	11	chr11:64918351-64918370	64918360	chr11:64918351-64918370_ENSG00000162298
-0.709217	0.201956	0	ENSG00000162300	ZFPL1	66675	11:64917749:A:G	11:64900270:T:G	30090	gasperini	11	chr11:64918351-64918370	64918360	chr11:64918351-64918370_ENSG00000162300
0.223282	0.835302	0	ENSG00000162302	RPS6KA4	791750	11:64917749:A:G	11:64900270:T:G	30090	gasperini	11	chr11:64918351-64918370	64918360	chr11:64918351-64918370_ENSG00000162302
-0.716059	0.496965	0	ENSG00000168056	LTBP3	-393805	11:64917749:A:G	11:64900270:T:G	30090	gasperini	11	chr11:64918351-64918370	64918360	chr11:64918351-64918370_ENSG00000168056
-0.680044	0.836895	0	ENSG00000168061	SAC3D1	109997	11:64917749:A:G	11:64900270:T:G	30090	gasperini	11	chr11:64918351-64918370	64918360	chr11:64918351-64918370_ENSG00000168061
-0.736281	0.01628	0	ENSG00000168062	BATF2	160624	11:64917749:A:G	11:64900270:T:G	30090	gasperini	11	chr11:64918351-64918370	64918360	chr11:64918351-64918370_ENSG00000168062
0.594078	0.316695	0	ENSG00000168066	SF1	372135	11:64917749:A:G	11:64900270:T:G	30090	gasperini	11	chr11:64918351-64918370	64918360	chr11:64918351-64918370_ENSG00000168066
-0.842347	0.870511	0	ENSG00000168067	MAP4K2	347657	11:64917749:A:G	11:64900270:T:G	30090	gasperini	11	chr11:64918351-64918370	64918360	chr11:64918351-64918370_ENSG00000168067
-0.462262	0.485741	0	ENSG00000168071	CCDC88B	810675	11:64917749:A:G	11:64900270:T:G	30090	gasperini	11	chr11:64918351-64918370	64918360	chr11:64918351-64918370_ENSG00000168071
0.648567	0.899331	0	ENSG00000168439	STIP1	965626	11:64917749:A:G	11:64900270:T:G	30090	gasperini	11	chr11:64918351-64918370	64918360	chr11:64918351-64918370_ENSG00000168439
-0.976615	0.252218	0	ENSG00000171219	CDC42BPG	306329	11:64917749:A:G	11:64900270:T:G	30090	gasperini	11	chr11:64918351-64918370	64918360	chr11:64918351-64918370_ENSG00000171219
-0.546486	0.98458	0	ENSG00000172500	FIBP	-737615	11:64917749:A:G	11:64900270:T:G	30090	gasperini	11	chr11:64918351-64918370	64918360	chr11:64918351-64918370_ENSG00000172500
-0.555287	0.374572	0	ENSG00000172732	MUS81	-709163	11:64917749:A:G	11:64900270:T:G	30090	gasperini	11	chr11:64918351-64918370	64918360	chr11:64918351-64918370_ENSG00000172732
-0.977189	0.316143	0	ENSG00000172757	CFL1	-708390	11:64917749:A:G	11:64900270:T:G	30090	gasperini	11	chr11:64918351-64918370	64918360	chr11:64918351-64918370_ENSG00000172757
-0.476994	0.315974	0	ENSG00000172922	RNASEH2C	-569902	11:64917749:A:G	11:64900270:T:G	30090	gasperini	11	chr11:64918351-64918370	64918360	chr11:64918351-64918370_ENSG00000172922
0.00875303	0.652243	0	ENSG00000172977	KAT5	-561097	11:64917749:A:G	11:64900270:T:G	30090	gasperini	11	chr11:64918351-64918370	64918360	chr11:64918351-64918370_ENSG00000172977
-0.607205	0.505379	0	ENSG00000173039	RELA	-512191	11:64917749:A:G	11:64900270:T:G	30090	gasperini	11	chr11:64918351-64918370	64918360	chr11:64918351-64918370_ENSG00000173039
-0.373496	0.519261	0	ENSG00000173113	TRMT112	833345	11:64917749:A:G	11:64900270:T:G	30090	gasperini	11	chr11:64918351-64918370	64918360	chr11:64918351-64918370_ENSG00000173113
-0.646178	0.150325	0	ENSG00000173153	ESRRA	845326	11:64917749:A:G	11:64900270:T:G	30090	gasperini	11	chr11:64918351-64918370	64918360	chr11:64918351-64918370_ENSG00000173153
0.578667	0.736005	0	ENSG00000173264	GPR137	866559	11:64917749:A:G	11:64900270:T:G	30090	gasperini	11	chr11:64918351-64918370	64918360	chr11:64918351-64918370_ENSG00000173264
-0.275188	0.180334	0	ENSG00000173327	MAP3K11	-456127	11:64917749:A:G	11:64900270:T:G	30090	gasperini	11	chr11:64918351-64918370	64918360	chr11:64918351-64918370_ENSG00000173327
-0.732194	0.88223	0	ENSG00000173442	EHBP1L1	-425139	11:64917749:A:G	11:64900270:T:G	30090	gasperini	11	chr11:64918351-64918370	64918360	chr11:64918351-64918370_ENSG00000173442
0.386176	0.575764	0	ENSG00000173457	PPP1R14B	905082	11:64917749:A:G	11:64900270:T:G	30090	gasperini	11	chr11:64918351-64918370	64918360	chr11:64918351-64918370_ENSG00000173457
-1.11554	0.2857	0	ENSG00000173465	SSSCA1	-419531	11:64917749:A:G	11:64900270:T:G	30090	gasperini	11	chr11:64918351-64918370	64918360	chr11:64918351-64918370_ENSG00000173465
-0.401168	0.610352	0	ENSG00000173486	FKBP2	909894	11:64917749:A:G	11:64900270:T:G	30090	gasperini	11	chr11:64918351-64918370	64918360	chr11:64918351-64918370_ENSG00000173486
-0.45249	0.174576	0	ENSG00000173511	VEGFB	916360	11:64917749:A:G	11:64900270:T:G	30090	gasperini	11	chr11:64918351-64918370	64918360	chr11:64918351-64918370_ENSG00000173511
-0.87377	0.794354	0	ENSG00000173825	TIGD3	-203868	11:64917749:A:G	11:64900270:T:G	30090	gasperini	11	chr11:64918351-64918370	64918360	chr11:64918351-64918370_ENSG00000173825
-0.454239	0.694964	0	ENSG00000174276	ZNHIT2	33190	11:64917749:A:G	11:64900270:T:G	30090	gasperini	11	chr11:64918351-64918370	64918360	chr11:64918351-64918370_ENSG00000174276
0.439775	0.934208	0	ENSG00000175115	PACS1	-919555	11:64917749:A:G	11:64900270:T:G	30090	gasperini	11	chr11:64918351-64918370	64918360	chr11:64918351-64918370_ENSG00000175115
-0.747032	0.689057	0	ENSG00000175294	CATSPER1	-875618	11:64917749:A:G	11:64900270:T:G	30090	gasperini	11	chr11:64918351-64918370	64918360	chr11:64918351-64918370_ENSG00000175294
-1.08965	0.767338	0	ENSG00000175334	BANF1	-851180	11:64917749:A:G	11:64900270:T:G	30090	gasperini	11	chr11:64918351-64918370	64918360	chr11:64918351-64918370_ENSG00000175334
0.135898	0.0995146	0	ENSG00000175376	EIF1AD	-851277	11:64917749:A:G	11:64900270:T:G	30090	gasperini	11	chr11:64918351-64918370	64918360	chr11:64918351-64918370_ENSG00000175376
-0.677339	0.0167899	0	ENSG00000175467	SART1	-810790	11:64917749:A:G	11:64900270:T:G	30090	gasperini	11	chr11:64918351-64918370	64918360	chr11:64918351-64918370_ENSG00000175467
0.273177	0.00462791	0	ENSG00000175550	DRAP1	-768358	11:64917749:A:G	11:64900270:T:G	30090	gasperini	11	chr11:64918351-64918370	64918360	chr11:64918351-64918370_ENSG00000175550
-0.522337	0.801327	0	ENSG00000175573	C11orf68	-767461	11:64917749:A:G	11:64900270:T:G	30090	gasperini	11	chr11:64918351-64918370	64918360	chr11:64918351-64918370_ENSG00000175573
-1.22626	0.127686	0	ENSG00000175592	FOSL1	-749520	11:64917749:A:G	11:64900270:T:G	30090	gasperini	11	chr11:64918351-64918370	64918360	chr11:64918351-64918370_ENSG00000175592
0.433397	0.214049	0	ENSG00000175602	CCDC85B	-739213	11:64917749:A:G	11:64900270:T:G	30090	gasperini	11	chr11:64918351-64918370	64918360	chr11:64918351-64918370_ENSG00000175602
-0.324804	0.984275	0	ENSG00000176973	FAM89B	-421450	11:64917749:A:G	11:64900270:T:G	30090	gasperini	11	chr11:64918351-64918370	64918360	chr11:64918351-64918370_ENSG00000176973
0.537631	0.920714	0	ENSG00000197136	PCNXL3	-464874	11:64917749:A:G	11:64900270:T:G	30090	gasperini	11	chr11:64918351-64918370	64918360	chr11:64918351-64918370_ENSG00000197136
-0.791339	0.0554426	0	ENSG00000204710	SPDYC	-19255	11:64917749:A:G	11:64900270:T:G	30090	gasperini	11	chr11:64918351-64918370	64918360	chr11:64918351-64918370_ENSG00000204710
-0.748292	0.105531	0	ENSG00000213445	SIPA1	-487198	11:64917749:A:G	11:64900270:T:G	30090	gasperini	11	chr11:64918351-64918370	64918360	chr11:64918351-64918370_ENSG00000213445
0.226685	0.556175	0	ENSG00000213465	ARL2	136785	11:64917749:A:G	11:64900270:T:G	30090	gasperini	11	chr11:64918351-64918370	64918360	chr11:64918351-64918370_ENSG00000213465
-0.997193	0.487937	0	ENSG00000219435	TEX40	850507	11:64917749:A:G	11:64900270:T:G	30090	gasperini	11	chr11:64918351-64918370	64918360	chr11:64918351-64918370_ENSG00000219435
0.403221	0.107001	0	ENSG00000254470	AP5B1	-629903	11:64917749:A:G	11:64900270:T:G	30090	gasperini	11	chr11:64918351-64918370	64918360	chr11:64918351-64918370_ENSG00000254470
-0.663147	0.0457594	0	ENSG00000089597	GANAB	-775276	11:61638044:A:G	11:61638044:A:G	30100	gasperini	11	chr11:61638809-61638828	61638818	chr11:61638809-61638828_ENSG00000089597
-0.665263	0.595895	0	ENSG00000110107	PRPF19	964768	11:61638044:A:G	11:61638044:A:G	30100	gasperini	11	chr11:61638809-61638828	61638818	chr11:61638809-61638828_ENSG00000110107
-0.683582	0.356601	0	ENSG00000110108	TMEM109	957482	11:61638044:A:G	11:61638044:A:G	30100	gasperini	11	chr11:61638809-61638828	61638818	chr11:61638809-61638828_ENSG00000110108
-0.380385	0.529065	0	ENSG00000124920	MYRF	118707	11:61638044:A:G	11:61638044:A:G	30100	gasperini	11	chr11:61638809-61638828	61638818	chr11:61638809-61638828_ENSG00000124920
0.0377482	0.485051	0	ENSG00000124942	AHNAK	-664751	11:61638044:A:G	11:61638044:A:G	30100	gasperini	11	chr11:61638809-61638828	61638818	chr11:61638809-61638828_ENSG00000124942
0.288947	0.96193	0	ENSG00000133316	WDR74	-969024	11:61638044:A:G	11:61638044:A:G	30100	gasperini	11	chr11:61638809-61638828	61638818	chr11:61638809-61638828_ENSG00000133316
-0.333445	0.517628	0	ENSG00000134824	FADS2	78376	11:61638044:A:G	11:61638044:A:G	30100	gasperini	11	chr11:61638809-61638828	61638818	chr11:61638809-61638828_ENSG00000134824
0.780538	0.0465067	0	ENSG00000134825	TMEM258	78554	11:61638044:A:G	11:61638044:A:G	30100	gasperini	11	chr11:61638809-61638828	61638818	chr11:61638809-61638828_ENSG00000134825
-0.598712	0.90386	0	ENSG00000149016	TUT1	-720821	11:61638044:A:G	11:61638044:A:G	30100	gasperini	11	chr11:61638809-61638828	61638818	chr11:61638809-61638828_ENSG00000149016
-0.0298993	0.777583	0	ENSG00000149476	DAK	538146	11:61638044:A:G	11:61638044:A:G	30100	gasperini	11	chr11:61638809-61638828	61638818	chr11:61638809-61638828_ENSG00000149476
-0.251502	0.145114	0	ENSG00000149480	MTA2	-729919	11:61638044:A:G	11:61638044:A:G	30100	gasperini	11	chr11:61638809-61638828	61638818	chr11:61638809-61638828_ENSG00000149480
0.558979	0.740621	0	ENSG00000149483	TMEM138	509355	11:61638044:A:G	11:61638044:A:G	30100	gasperini	11	chr11:61638809-61638828	61638818	chr11:61638809-61638828_ENSG00000149483
-1.02629	0.0936069	0	ENSG00000149485	FADS1	56065	11:61638044:A:G	11:61638044:A:G	30100	gasperini	11	chr11:61638809-61638828	61638818	chr11:61638809-61638828_ENSG00000149485
-0.782877	0.398456	0	ENSG00000149489	ROM1	-740430	11:61638044:A:G	11:61638044:A:G	30100	gasperini	11	chr11:61638809-61638828	61638818	chr11:61638809-61638828_ENSG00000149489
-0.622189	0.411575	0	ENSG00000149499	EML3	-739651	11:61638044:A:G	11:61638044:A:G	30100	gasperini	11	chr11:61638809-61638828	61638818	chr11:61638809-61638828_ENSG00000149499
-0.816714	0.358759	0	ENSG00000149503	INCENP	-252617	11:61638044:A:G	11:61638044:A:G	30100	gasperini	11	chr11:61638809-61638828	61638818	chr11:61638809-61638828_ENSG00000149503
0.432267	0.994981	0	ENSG00000149532	CPSF7	442121	11:61638044:A:G	11:61638044:A:G	30100	gasperini	11	chr11:61638809-61638828	61638818	chr11:61638809-61638828_ENSG00000149532
-0.475832	0.25661	0	ENSG00000149541	B3GAT3	-750628	11:61638044:A:G	11:61638044:A:G	30100	gasperini	11	chr11:61638809-61638828	61638818	chr11:61638809-61638828_ENSG00000149541
-0.308232	0.727186	0	ENSG00000162144	CYB561A3	514555	11:61638044:A:G	11:61638044:A:G	30100	gasperini	11	chr11:61638809-61638828	61638818	chr11:61638809-61638828_ENSG00000162144
-0.254913	0.402886	0	ENSG00000162174	ASRGL1	-466092	11:61638044:A:G	11:61638044:A:G	30100	gasperini	11	chr11:61638809-61638828	61638818	chr11:61638809-61638828_ENSG00000162174
-0.686503	0.341584	0	ENSG00000162191	UBXN1	-807709	11:61638044:A:G	11:61638044:A:G	30100	gasperini	11	chr11:61638809-61638828	61638818	chr11:61638809-61638828_ENSG00000162191
-0.0155604	0.972585	0	ENSG00000162194	C11orf48	-800184	11:61638044:A:G	11:61638044:A:G	30100	gasperini	11	chr11:61638809-61638828	61638818	chr11:61638809-61638828_ENSG00000162194
-0.446711	0.516162	0	ENSG00000162222	TTC9C	-857183	11:61638044:A:G	11:61638044:A:G	30100	gasperini	11	chr11:61638809-61638828	61638818	chr11:61638809-61638828_ENSG00000162222
-0.205104	0.135398	0	ENSG00000162227	TAF6L	-899947	11:61638044:A:G	11:61638044:A:G	30100	gasperini	11	chr11:61638809-61638828	61638818	chr11:61638809-61638828_ENSG00000162227
-0.548512	0.122801	0	ENSG00000162231	NXF1	-934084	11:61638044:A:G	11:61638044:A:G	30100	gasperini	11	chr11:61638809-61638828	61638818	chr11:61638809-61638828_ENSG00000162231
0.932219	0.142387	0	ENSG00000162236	STX5	-960686	11:61638044:A:G	11:61638044:A:G	30100	gasperini	11	chr11:61638809-61638828	61638818	chr11:61638809-61638828_ENSG00000162236
-0.538616	0.413064	0	ENSG00000167985	SDHAF2	441283	11:61638044:A:G	11:61638044:A:G	30100	gasperini	11	chr11:61638809-61638828	61638818	chr11:61638809-61638828_ENSG00000167985
-0.782276	0.553333	0	ENSG00000167986	DDB1	537990	11:61638044:A:G	11:61638044:A:G	30100	gasperini	11	chr11:61638809-61638828	61638818	chr11:61638809-61638828_ENSG00000167986
0.580688	0.814312	0	ENSG00000167987	VPS37C	709739	11:61638044:A:G	11:61638044:A:G	30100	gasperini	11	chr11:61638809-61638828	61638818	chr11:61638809-61638828_ENSG00000167987
0.102802	0.0368492	0	ENSG00000167992	VWCE	597550	11:61638044:A:G	11:61638044:A:G	30100	gasperini	11	chr11:61638809-61638828	61638818	chr11:61638809-61638828_ENSG00000167992
-0.73847	0.604665	0	ENSG00000167994	RAB3IL1	-46169	11:61638044:A:G	11:61638044:A:G	30100	gasperini	11	chr11:61638809-61638828	61638818	chr11:61638809-61638828_ENSG00000167994
-0.477204	0.2396	0	ENSG00000167995	BEST1	-78465	11:61638044:A:G	11:61638044:A:G	30100	gasperini	11	chr11:61638809-61638828	61638818	chr11:61638809-61638828_ENSG00000167995
-0.313474	0.00462687	0	ENSG00000167996	FTH1	-95810	11:61638044:A:G	11:61638044:A:G	30100	gasperini	11	chr11:61638809-61638828	61638818	chr11:61638809-61638828_ENSG00000167996
-0.615553	0.537637	0	ENSG00000168000	BSCL2	-834988	11:61638044:A:G	11:61638044:A:G	30100	gasperini	11	chr11:61638809-61638828	61638818	chr11:61638809-61638828_ENSG00000168000
0.506759	0.907378	0	ENSG00000168002	POLR2G	-890188	11:61638044:A:G	11:61638044:A:G	30100	gasperini	11	chr11:61638809-61638828	61638818	chr11:61638809-61638828_ENSG00000168002
0.149626	0.0291363	0	ENSG00000168003	SLC3A2	-984746	11:61638044:A:G	11:61638044:A:G	30100	gasperini	11	chr11:61638809-61638828	61638818	chr11:61638809-61638828_ENSG00000168003
-0.5552	0.780059	0	ENSG00000168496	FEN1	78719	11:61638044:A:G	11:61638044:A:G	30100	gasperini	11	chr11:61638809-61638828	61638818	chr11:61638809-61638828_ENSG00000168496
-0.306581	0.433044	0	ENSG00000168569	TMEM223	-920665	11:61638044:A:G	11:61638044:A:G	30100	gasperini	11	chr11:61638809-61638828	61638818	chr11:61638809-61638828_ENSG00000168569
-0.127815	0.825343	0	ENSG00000185085	INTS5	-781946	11:61638044:A:G	11:61638044:A:G	30100	gasperini	11	chr11:61638809-61638828	61638818	chr11:61638809-61638828_ENSG00000185085
0.523944	0.79368	0	ENSG00000185475	TMEM179B	-916059	11:61638044:A:G	11:61638044:A:G	30100	gasperini	11	chr11:61638809-61638828	61638818	chr11:61638809-61638828_ENSG00000185475
-0.509076	0.188033	0	ENSG00000185670	ZBTB3	-882832	11:61638044:A:G	11:61638044:A:G	30100	gasperini	11	chr11:61638809-61638828	61638818	chr11:61638809-61638828_ENSG00000185670
0.45669	0.0266782	0	ENSG00000187049	TMEM216	479669	11:61638044:A:G	11:61638044:A:G	30100	gasperini	11	chr11:61638809-61638828	61638818	chr11:61638809-61638828_ENSG00000187049
0.601596	0.310097	0	ENSG00000204922	C11orf83	-798917	11:61638044:A:G	11:61638044:A:G	30100	gasperini	11	chr11:61638809-61638828	61638818	chr11:61638809-61638828_ENSG00000204922
0.136596	0.6665	0	ENSG00000214753	HNRNPUL2	-855993	11:61638044:A:G	11:61638044:A:G	30100	gasperini	11	chr11:61638809-61638828	61638818	chr11:61638809-61638828_ENSG00000214753
0.548465	0.71589	0	ENSG00000214756	METTL12	-793953	11:61638044:A:G	11:61638044:A:G	30100	gasperini	11	chr11:61638809-61638828	61638818	chr11:61638809-61638828_ENSG00000214756
0.473039	0.999517	0	ENSG00000221968	FADS3	-20025	11:61638044:A:G	11:61638044:A:G	30100	gasperini	11	chr11:61638809-61638828	61638818	chr11:61638809-61638828_ENSG00000221968
-0.308449	0.19163	0	ENSG00000254772	EEF1G	-702617	11:61638044:A:G	11:61638044:A:G	30100	gasperini	11	chr11:61638809-61638828	61638818	chr11:61638809-61638828_ENSG00000254772
-0.450152	0.741098	0	ENSG00000269089	AP003733.1	-96625	11:61638044:A:G	11:61638044:A:G	30100	gasperini	11	chr11:61638809-61638828	61638818	chr11:61638809-61638828_ENSG00000269089
-0.984572	0.0261573	0	ENSG00000021300	PLEKHB1	343179	11:73698738:C:T	11:73697519:G:A	30100	gasperini	11	chr11:73700383-73700402	73700392	chr11:73700383-73700402_ENSG00000021300
-0.619441	0.538696	0	ENSG00000054965	FAM168A	391259	11:73698738:C:T	11:73697519:G:A	30100	gasperini	11	chr11:73700383-73700402	73700392	chr11:73700383-73700402_ENSG00000054965
-0.466094	0.075611	0	ENSG00000054967	RELT	613093	11:73698738:C:T	11:73697519:G:A	30100	gasperini	11	chr11:73700383-73700402	73700392	chr11:73700383-73700402_ENSG00000054967
-0.29753	0.091742	0	ENSG00000077514	POLD3	-603173	11:73698738:C:T	11:73697519:G:A	30100	gasperini	11	chr11:73700383-73700402	73700392	chr11:73700383-73700402_ENSG00000077514
-1.03474	0.986979	0	ENSG00000110237	ARHGEF17	681068	11:73698738:C:T	11:73697519:G:A	30100	gasperini	11	chr11:73700383-73700402	73700392	chr11:73700383-73700402_ENSG00000110237
0.667871	0.0578281	0	ENSG00000118363	SPCS2	-959890	11:73698738:C:T	11:73697519:G:A	30100	gasperini	11	chr11:73700383-73700402	73700392	chr11:73700383-73700402_ENSG00000118363
-0.267844	0.998947	0	ENSG00000137478	FCHSD2	849296	11:73698738:C:T	11:73697519:G:A	30100	gasperini	11	chr11:73700383-73700402	73700392	chr11:73700383-73700402_ENSG00000137478
-0.755204	0.370117	0	ENSG00000149380	P4HA3	-322283	11:73698738:C:T	11:73697519:G:A	30100	gasperini	11	chr11:73700383-73700402	73700392	chr11:73700383-73700402_ENSG00000149380
-0.829459	0.862471	0	ENSG00000162139	NEU3	-998777	11:73698738:C:T	11:73697519:G:A	30100	gasperini	11	chr11:73700383-73700402	73700392	chr11:73700383-73700402_ENSG00000162139
-0.11589	0.887008	0	ENSG00000165434	PGM2L1	-409116	11:73698738:C:T	11:73697519:G:A	30100	gasperini	11	chr11:73700383-73700402	73700392	chr11:73700383-73700402_ENSG00000165434
0.257237	0.802205	0	ENSG00000166435	XRRA1	-959759	11:73698738:C:T	11:73697519:G:A	30100	gasperini	11	chr11:73700383-73700402	73700392	chr11:73700383-73700402_ENSG00000166435
-0.53426	0.0163301	0	ENSG00000166439	RNF169	-759511	11:73698738:C:T	11:73697519:G:A	30100	gasperini	11	chr11:73700383-73700402	73700392	chr11:73700383-73700402_ENSG00000166439
-0.536812	0.693104	0	ENSG00000168014	C2CD3	-181627	11:73698738:C:T	11:73697519:G:A	30100	gasperini	11	chr11:73700383-73700402	73700392	chr11:73700383-73700402_ENSG00000168014
-0.64968	0.707855	0	ENSG00000175536	LIPT2	-504376	11:73698738:C:T	11:73697519:G:A	30100	gasperini	11	chr11:73700383-73700402	73700392	chr11:73700383-73700402_ENSG00000175536
-1.05501	0.724633	0	ENSG00000175538	KCNE3	-473010	11:73698738:C:T	11:73697519:G:A	30100	gasperini	11	chr11:73700383-73700402	73700392	chr11:73700383-73700402_ENSG00000175538
0.262536	0.999936	0	ENSG00000175567	UCP2	6527	11:73698738:C:T	11:73697519:G:A	30100	gasperini	11	chr11:73700383-73700402	73700392	chr11:73700383-73700402_ENSG00000175567
0.611759	0.911553	0	ENSG00000175575	PAAF1	112658	11:73698738:C:T	11:73697519:G:A	30100	gasperini	11	chr11:73700383-73700402	73700392	chr11:73700383-73700402_ENSG00000175575
-0.235074	0.735466	0	ENSG00000175581	MRPL48	202041	11:73698738:C:T	11:73697519:G:A	30100	gasperini	11	chr11:73700383-73700402	73700392	chr11:73700383-73700402_ENSG00000175581
0.641933	0.403762	0	ENSG00000175582	RAB6A	228283	11:73698738:C:T	11:73697519:G:A	30100	gasperini	11	chr11:73700383-73700402	73700392	chr11:73700383-73700402_ENSG00000175582
0.0706852	0.616112	0	ENSG00000181924	COA4	112514	11:73698738:C:T	11:73697519:G:A	30100	gasperini	11	chr11:73700383-73700402	73700392	chr11:73700383-73700402_ENSG00000181924
0.714526	0.120313	0	ENSG00000214517	PPME1	-181742	11:73698738:C:T	11:73697519:G:A	30100	gasperini	11	chr11:73700383-73700402	73700392	chr11:73700383-73700402_ENSG00000214517
-0.506379	0.00135978	0	ENSG00000020922	MRE11A	655302	11:94882176:G:A	11:94862577:T:G	30100	gasperini	11	chr11:94882283-94882302	94882292	chr11:94882283-94882302_ENSG00000020922
-0.734331	0.528909	0	ENSG00000077458	FAM76B	-640423	11:94882176:G:A	11:94862577:T:G	30100	gasperini	11	chr11:94882283-94882302	94882292	chr11:94882283-94882302_ENSG00000077458
0.629019	0.842159	0	ENSG00000087053	MTMR2	-774962	11:94882176:G:A	11:94862577:T:G	30100	gasperini	11	chr11:94882283-94882302	94882292	chr11:94882283-94882302_ENSG00000087053
-0.613103	0.352875	0	ENSG00000149212	SESN3	-81908	11:94882176:G:A	11:94862577:T:G	30100	gasperini	11	chr11:94882283-94882302	94882292	chr11:94882283-94882302_ENSG00000149212
-0.581467	0.0164341	0	ENSG00000149218	ENDOD1	59328	11:94882176:G:A	11:94862577:T:G	30100	gasperini	11	chr11:94882283-94882302	94882292	chr11:94882283-94882302_ENSG00000149218
-0.548672	0.310806	0	ENSG00000150316	CWC15	175526	11:94882176:G:A	11:94862577:T:G	30100	gasperini	11	chr11:94882283-94882302	94882292	chr11:94882283-94882302_ENSG00000150316
-1.02903	0.951131	0	ENSG00000166025	AMOTL1	380794	11:94882176:G:A	11:94862577:T:G	30100	gasperini	11	chr11:94882283-94882302	94882292	chr11:94882283-94882302_ENSG00000166025
-0.261452	0.560346	0	ENSG00000166037	CEP57	-640827	11:94882176:G:A	11:94862577:T:G	30100	gasperini	11	chr11:94882283-94882302	94882292	chr11:94882283-94882302_ENSG00000166037
0.792244	0.809819	0	ENSG00000168876	ANKRD49	655507	11:94882176:G:A	11:94862577:T:G	30100	gasperini	11	chr11:94882283-94882302	94882292	chr11:94882283-94882302_ENSG00000168876
-0.761137	0.220716	0	ENSG00000184384	MAML2	-944382	11:94882176:G:A	11:94862577:T:G	30100	gasperini	11	chr11:94882283-94882302	94882292	chr11:94882283-94882302_ENSG00000184384
-0.827734	0.151257	0	ENSG00000186280	KDM4D	175457	11:94882176:G:A	11:94862577:T:G	30100	gasperini	11	chr11:94882283-94882302	94882292	chr11:94882283-94882302_ENSG00000186280
-0.662393	0.170046	0	ENSG00000196371	FUT4	605296	11:94882176:G:A	11:94862577:T:G	30100	gasperini	11	chr11:94882283-94882302	94882292	chr11:94882283-94882302_ENSG00000196371
-0.164819	0.70613	0	ENSG00000025434	NR1H3	668333	11:47937298:T:G	11:47906648:C:T	30110	gasperini	11	chr11:47938165-47938184	47938174	chr11:47938165-47938184_ENSG00000025434
-0.0570384	0.954607	0	ENSG00000030066	NUP160	68077	11:47937298:T:G	11:47906648:C:T	30110	gasperini	11	chr11:47938165-47938184	47938174	chr11:47938165-47938184_ENSG00000030066
-0.742058	0.456247	0	ENSG00000066336	SPI1	538146	11:47937298:T:G	11:47906648:C:T	30110	gasperini	11	chr11:47938165-47938184	47938174	chr11:47938165-47938184_ENSG00000066336
-0.399813	0.324255	0	ENSG00000109919	MTCH2	274009	11:47937298:T:G	11:47906648:C:T	30110	gasperini	11	chr11:47938165-47938184	47938174	chr11:47938165-47938184_ENSG00000109919
-0.38615	0.455093	0	ENSG00000109920	FNBP4	149331	11:47937298:T:G	11:47906648:C:T	30110	gasperini	11	chr11:47938165-47938184	47938174	chr11:47938165-47938184_ENSG00000109920
-0.470777	0.0347442	0	ENSG00000110514	MADD	647257	11:47937298:T:G	11:47906648:C:T	30110	gasperini	11	chr11:47938165-47938184	47938174	chr11:47938165-47938184_ENSG00000110514
0.355908	0.4463	0	ENSG00000110536	PTPMT1	351202	11:47937298:T:G	11:47906648:C:T	30110	gasperini	11	chr11:47938165-47938184	47938174	chr11:47938165-47938184_ENSG00000110536
-0.459788	0.278938	0	ENSG00000123444	KBTBD4	337864	11:47937298:T:G	11:47906648:C:T	30110	gasperini	11	chr11:47938165-47938184	47938174	chr11:47938165-47938184_ENSG00000123444
-0.605491	0.816686	0	ENSG00000134574	DDB2	701691	11:47937298:T:G	11:47906648:C:T	30110	gasperini	11	chr11:47938165-47938184	47938174	chr11:47938165-47938184_ENSG00000134574
0.00846484	0.30311	0	ENSG00000134575	ACP2	667828	11:47937298:T:G	11:47906648:C:T	30110	gasperini	11	chr11:47938165-47938184	47938174	chr11:47938165-47938184_ENSG00000134575
-0.732845	0.117043	0	ENSG00000149177	PTPRJ	-63926	11:47937298:T:G	11:47906648:C:T	30110	gasperini	11	chr11:47938165-47938184	47938174	chr11:47938165-47938184_ENSG00000149177
-0.507783	0.578313	0	ENSG00000149179	C11orf49	979886	11:47937298:T:G	11:47906648:C:T	30110	gasperini	11	chr11:47938165-47938184	47938174	chr11:47938165-47938184_ENSG00000149179
-0.255167	0.613309	0	ENSG00000149182	ARFGAP2	739780	11:47937298:T:G	11:47906648:C:T	30110	gasperini	11	chr11:47938165-47938184	47938174	chr11:47938165-47938184_ENSG00000149182
-0.248106	0.429339	0	ENSG00000149187	CELF1	427607	11:47937298:T:G	11:47906648:C:T	30110	gasperini	11	chr11:47938165-47938184	47938174	chr11:47938165-47938184_ENSG00000149187
-0.957095	0.249105	0	ENSG00000165912	PACSIN3	730752	11:47937298:T:G	11:47906648:C:T	30110	gasperini	11	chr11:47938165-47938184	47938174	chr11:47938165-47938184_ENSG00000165912
-0.471593	0.966104	0	ENSG00000165915	SLC39A13	509501	11:47937298:T:G	11:47906648:C:T	30110	gasperini	11	chr11:47938165-47938184	47938174	chr11:47938165-47938184_ENSG00000165915
0.426959	0.875863	0	ENSG00000165916	PSMC3	490191	11:47937298:T:G	11:47906648:C:T	30110	gasperini	11	chr11:47938165-47938184	47938174	chr11:47938165-47938184_ENSG00000165916
-0.194263	0.292233	0	ENSG00000213619	NDUFS3	337622	11:47937298:T:G	11:47906648:C:T	30110	gasperini	11	chr11:47938165-47938184	47938174	chr11:47938165-47938184_ENSG00000213619
-0.646656	0.280381	0	ENSG00000110048	OSBP	469938	11:59852078:G:T	11:59826677:A:T	30140	gasperini	11	chr11:59853536-59853555	59853546	chr11:59853536-59853555_ENSG00000110048
-2.5723	0.0766255	0	ENSG00000110079	MS4A4A	-194459	11:59852078:G:T	11:59826677:A:T	30140	gasperini	11	chr11:59853536-59853555	59853546	chr11:59853536-59853555_ENSG00000110079
0.151644	0.889143	0	ENSG00000110104	CCDC86	-755989	11:59852078:G:T	11:59826677:A:T	30140	gasperini	11	chr11:59853536-59853555	59853546	chr11:59853536-59853555_ENSG00000110104
-0.57732	0.856887	0	ENSG00000110107	PRPF19	-820505	11:59852078:G:T	11:59826677:A:T	30140	gasperini	11	chr11:59853536-59853555	59853546	chr11:59853536-59853555_ENSG00000110107
-0.911847	0.769355	0	ENSG00000110108	TMEM109	-827791	11:59852078:G:T	11:59826677:A:T	30140	gasperini	11	chr11:59853536-59853555	59853546	chr11:59853536-59853555_ENSG00000110108
-2.3012	0.00154725	0	ENSG00000149516	MS4A3	29495	11:59852078:G:T	11:59826677:A:T	30140	gasperini	11	chr11:59853536-59853555	59853546	chr11:59853536-59853555_ENSG00000149516
-0.729745	0.803164	0	ENSG00000166801	FAM111A	943334	11:59852078:G:T	11:59826677:A:T	30140	gasperini	11	chr11:59853536-59853555	59853546	chr11:59853536-59853555_ENSG00000166801
-0.384443	0.783515	0	ENSG00000166889	PATL1	417102	11:59852078:G:T	11:59826677:A:T	30140	gasperini	11	chr11:59853536-59853555	59853546	chr11:59853536-59853555_ENSG00000166889
-0.616329	0.433122	0	ENSG00000166900	STX3	331023	11:59852078:G:T	11:59826677:A:T	30140	gasperini	11	chr11:59853536-59853555	59853546	chr11:59853536-59853555_ENSG00000166900
-0.870999	0.211222	0	ENSG00000166902	MRPL16	275210	11:59852078:G:T	11:59826677:A:T	30140	gasperini	11	chr11:59853536-59853555	59853546	chr11:59853536-59853555_ENSG00000166902
-1.2171	0.00749309	0	ENSG00000183134	PTGDR2	-769889	11:59852078:G:T	11:59826677:A:T	30140	gasperini	11	chr11:59853536-59853555	59853546	chr11:59853536-59853555_ENSG00000183134
0.426518	0.490043	0	ENSG00000014138	POLA2	430765	11:65458169:T:G	11:65405510:T:G	30150	gasperini	11	chr11:65459979-65459998	65459988	chr11:65459979-65459998_ENSG00000014138
-0.375948	0.153767	0	ENSG00000014216	CAPN1	511333	11:65458169:T:G	11:65405510:T:G	30150	gasperini	11	chr11:65459979-65459998	65459988	chr11:65459979-65459998_ENSG00000014216
-0.835834	0.300101	0	ENSG00000068831	RASGRP2	947937	11:65458169:T:G	11:65405510:T:G	30150	gasperini	11	chr11:65459979-65459998	65459988	chr11:65459979-65459998_ENSG00000068831
-0.703554	0.863345	0	ENSG00000068971	PPP2R5B	767855	11:65458169:T:G	11:65405510:T:G	30150	gasperini	11	chr11:65459979-65459998	65459988	chr11:65459979-65459998_ENSG00000068971
-1.14839	0.810972	0	ENSG00000068976	PYGM	932552	11:65458169:T:G	11:65405510:T:G	30150	gasperini	11	chr11:65459979-65459998	65459988	chr11:65459979-65459998_ENSG00000068976
-0.783858	0.0084822	0	ENSG00000087365	SF3B2	-359804	11:65458169:T:G	11:65405510:T:G	30150	gasperini	11	chr11:65459979-65459998	65459988	chr11:65459979-65459998_ENSG00000087365
-0.768201	0.312082	0	ENSG00000110046	ATG2A	775315	11:65458169:T:G	11:65405510:T:G	30150	gasperini	11	chr11:65459979-65459998	65459988	chr11:65459979-65459998_ENSG00000110046
-0.551054	0.709153	0	ENSG00000110047	EHD1	812849	11:65458169:T:G	11:65405510:T:G	30150	gasperini	11	chr11:65459979-65459998	65459988	chr11:65459979-65459998_ENSG00000110047
-0.265575	0.0582391	0	ENSG00000126391	FRMD8	305928	11:65458169:T:G	11:65405510:T:G	30150	gasperini	11	chr11:65459979-65459998	65459988	chr11:65459979-65459998_ENSG00000126391
-0.709798	0.496751	0	ENSG00000133884	DPF2	358773	11:65458169:T:G	11:65405510:T:G	30150	gasperini	11	chr11:65459979-65459998	65459988	chr11:65459979-65459998_ENSG00000133884
-0.602421	0.998398	0	ENSG00000133895	MEN1	882394	11:65458169:T:G	11:65405510:T:G	30150	gasperini	11	chr11:65459979-65459998	65459988	chr11:65459979-65459998_ENSG00000133895
-0.213111	0.19217	0	ENSG00000142186	SCYL1	167450	11:65458169:T:G	11:65405510:T:G	30150	gasperini	11	chr11:65459979-65459998	65459988	chr11:65459979-65459998_ENSG00000142186
-0.609669	0.203394	0	ENSG00000146670	CDCA5	608479	11:65458169:T:G	11:65405510:T:G	30150	gasperini	11	chr11:65459979-65459998	65459988	chr11:65459979-65459998_ENSG00000146670
-0.806877	0.990107	0	ENSG00000149792	MRPL49	570215	11:65458169:T:G	11:65405510:T:G	30150	gasperini	11	chr11:65459979-65459998	65459988	chr11:65459979-65459998_ENSG00000149792
-0.91635	0.000990719	0	ENSG00000149798	CDC42EP2	377709	11:65458169:T:G	11:65405510:T:G	30150	gasperini	11	chr11:65459979-65459998	65459988	chr11:65459979-65459998_ENSG00000149798
-0.417294	0.214253	0	ENSG00000149806	FAU	570349	11:65458169:T:G	11:65405510:T:G	30150	gasperini	11	chr11:65459979-65459998	65459988	chr11:65459979-65459998_ENSG00000149806
-0.90725	0.189505	0	ENSG00000149809	TM7SF2	580672	11:65458169:T:G	11:65405510:T:G	30150	gasperini	11	chr11:65459979-65459998	65459988	chr11:65459979-65459998_ENSG00000149809
0.402579	0.389413	0	ENSG00000149823	VPS51	596367	11:65458169:T:G	11:65405510:T:G	30150	gasperini	11	chr11:65459979-65459998	65459988	chr11:65459979-65459998_ENSG00000149823
-0.578322	0.162067	0	ENSG00000162241	SLC25A45	310576	11:65458169:T:G	11:65405510:T:G	30150	gasperini	11	chr11:65459979-65459998	65459988	chr11:65459979-65459998_ENSG00000162241
0.834845	0.348293	0	ENSG00000162298	SYVN1	558098	11:65458169:T:G	11:65405510:T:G	30150	gasperini	11	chr11:65459979-65459998	65459988	chr11:65459979-65459998_ENSG00000162298
-0.695586	0.7341	0	ENSG00000162300	ZFPL1	608303	11:65458169:T:G	11:65405510:T:G	30150	gasperini	11	chr11:65459979-65459998	65459988	chr11:65459979-65459998_ENSG00000162300
-0.584954	0.277046	0	ENSG00000168056	LTBP3	147823	11:65458169:T:G	11:65405510:T:G	30150	gasperini	11	chr11:65459979-65459998	65459988	chr11:65459979-65459998_ENSG00000168056
-0.680224	0.412201	0	ENSG00000168061	SAC3D1	651625	11:65458169:T:G	11:65405510:T:G	30150	gasperini	11	chr11:65459979-65459998	65459988	chr11:65459979-65459998_ENSG00000168061
-0.668111	0.54187	0	ENSG00000168062	BATF2	702252	11:65458169:T:G	11:65405510:T:G	30150	gasperini	11	chr11:65459979-65459998	65459988	chr11:65459979-65459998_ENSG00000168062
-0.0250617	0.768799	0	ENSG00000168066	SF1	913763	11:65458169:T:G	11:65405510:T:G	30150	gasperini	11	chr11:65459979-65459998	65459988	chr11:65459979-65459998_ENSG00000168066
-0.726074	0.462077	0	ENSG00000168067	MAP4K2	889285	11:65458169:T:G	11:65405510:T:G	30150	gasperini	11	chr11:65459979-65459998	65459988	chr11:65459979-65459998_ENSG00000168067
-0.935024	0.717883	0	ENSG00000171219	CDC42BPG	847957	11:65458169:T:G	11:65405510:T:G	30150	gasperini	11	chr11:65459979-65459998	65459988	chr11:65459979-65459998_ENSG00000171219
0.209021	0.828855	0	ENSG00000172500	FIBP	-195987	11:65458169:T:G	11:65405510:T:G	30150	gasperini	11	chr11:65459979-65459998	65459988	chr11:65459979-65459998_ENSG00000172500
-0.37675	0.405576	0	ENSG00000172732	MUS81	-167535	11:65458169:T:G	11:65405510:T:G	30150	gasperini	11	chr11:65459979-65459998	65459988	chr11:65459979-65459998_ENSG00000172732
-1.01932	0.288014	0	ENSG00000172757	CFL1	-166762	11:65458169:T:G	11:65405510:T:G	30150	gasperini	11	chr11:65459979-65459998	65459988	chr11:65459979-65459998_ENSG00000172757
-0.478179	0.548787	0	ENSG00000172922	RNASEH2C	-28274	11:65458169:T:G	11:65405510:T:G	30150	gasperini	11	chr11:65459979-65459998	65459988	chr11:65459979-65459998_ENSG00000172922
0.324429	0.00161125	0	ENSG00000172977	KAT5	-19469	11:65458169:T:G	11:65405510:T:G	30150	gasperini	11	chr11:65459979-65459998	65459988	chr11:65459979-65459998_ENSG00000172977
-0.503385	0.217701	0	ENSG00000173039	RELA	29437	11:65458169:T:G	11:65405510:T:G	30150	gasperini	11	chr11:65459979-65459998	65459988	chr11:65459979-65459998_ENSG00000173039
-0.120458	0.291342	0	ENSG00000173327	MAP3K11	85501	11:65458169:T:G	11:65405510:T:G	30150	gasperini	11	chr11:65459979-65459998	65459988	chr11:65459979-65459998_ENSG00000173327
-0.776315	0.693476	0	ENSG00000173442	EHBP1L1	116489	11:65458169:T:G	11:65405510:T:G	30150	gasperini	11	chr11:65459979-65459998	65459988	chr11:65459979-65459998_ENSG00000173442
-1.06298	0.350973	0	ENSG00000173465	SSSCA1	122097	11:65458169:T:G	11:65405510:T:G	30150	gasperini	11	chr11:65459979-65459998	65459988	chr11:65459979-65459998_ENSG00000173465
-0.976413	0.559329	0	ENSG00000173825	TIGD3	337760	11:65458169:T:G	11:65405510:T:G	30150	gasperini	11	chr11:65459979-65459998	65459988	chr11:65459979-65459998_ENSG00000173825
0.540348	0.565819	0	ENSG00000173914	RBM4B	-985350	11:65458169:T:G	11:65405510:T:G	30150	gasperini	11	chr11:65459979-65459998	65459988	chr11:65459979-65459998_ENSG00000173914
-0.851581	0.0051475	0	ENSG00000173933	RBM4	-946090	11:65458169:T:G	11:65405510:T:G	30150	gasperini	11	chr11:65459979-65459998	65459988	chr11:65459979-65459998_ENSG00000173933
0.642823	0.104098	0	ENSG00000173992	CCS	-900294	11:65458169:T:G	11:65405510:T:G	30150	gasperini	11	chr11:65459979-65459998	65459988	chr11:65459979-65459998_ENSG00000173992
-0.43142	0.297472	0	ENSG00000174080	CTSF	-876069	11:65458169:T:G	11:65405510:T:G	30150	gasperini	11	chr11:65459979-65459998	65459988	chr11:65459979-65459998_ENSG00000174080
-0.603583	0.777823	0	ENSG00000174165	ZDHHC24	-853711	11:65458169:T:G	11:65405510:T:G	30150	gasperini	11	chr11:65459979-65459998	65459988	chr11:65459979-65459998_ENSG00000174165
-0.515523	0.743957	0	ENSG00000174276	ZNHIT2	574818	11:65458169:T:G	11:65405510:T:G	30150	gasperini	11	chr11:65459979-65459998	65459988	chr11:65459979-65459998_ENSG00000174276
-0.854357	0.829087	0	ENSG00000174483	BBS1	-818082	11:65458169:T:G	11:65405510:T:G	30150	gasperini	11	chr11:65459979-65459998	65459988	chr11:65459979-65459998_ENSG00000174483
-0.817205	0.124854	0	ENSG00000174516	PELI3	-773800	11:65458169:T:G	11:65405510:T:G	30150	gasperini	11	chr11:65459979-65459998	65459988	chr11:65459979-65459998_ENSG00000174516
-0.300686	0.3066	0	ENSG00000174547	MRPL11	-746307	11:65458169:T:G	11:65405510:T:G	30150	gasperini	11	chr11:65459979-65459998	65459988	chr11:65459979-65459998_ENSG00000174547
0.459424	0.950216	0	ENSG00000174669	SLC29A2	-679687	11:65458169:T:G	11:65405510:T:G	30150	gasperini	11	chr11:65459979-65459998	65459988	chr11:65459979-65459998_ENSG00000174669
-0.582502	0.78842	0	ENSG00000174684	B3GNT1	-655165	11:65458169:T:G	11:65405510:T:G	30150	gasperini	11	chr11:65459979-65459998	65459988	chr11:65459979-65459998_ENSG00000174684
-0.247424	0.967956	0	ENSG00000174744	BRMS1	-652598	11:65458169:T:G	11:65405510:T:G	30150	gasperini	11	chr11:65459979-65459998	65459988	chr11:65459979-65459998_ENSG00000174744
-0.939928	0.225178	0	ENSG00000174851	YIF1A	-592808	11:65458169:T:G	11:65405510:T:G	30150	gasperini	11	chr11:65459979-65459998	65459988	chr11:65459979-65459998_ENSG00000174851
-1.04615	0.0970334	0	ENSG00000174871	CNIH2	-585663	11:65458169:T:G	11:65405510:T:G	30150	gasperini	11	chr11:65459979-65459998	65459988	chr11:65459979-65459998_ENSG00000174871
0.469516	0.389412	0	ENSG00000174903	RAB1B	-576006	11:65458169:T:G	11:65405510:T:G	30150	gasperini	11	chr11:65459979-65459998	65459988	chr11:65459979-65459998_ENSG00000174903
-0.642009	0.34349	0	ENSG00000174996	KLC2	-564767	11:65458169:T:G	11:65405510:T:G	30150	gasperini	11	chr11:65459979-65459998	65459988	chr11:65459979-65459998_ENSG00000174996
0.558334	0.756978	0	ENSG00000175115	PACS1	-377927	11:65458169:T:G	11:65405510:T:G	30150	gasperini	11	chr11:65459979-65459998	65459988	chr11:65459979-65459998_ENSG00000175115
-0.836502	0.774381	0	ENSG00000175294	CATSPER1	-333990	11:65458169:T:G	11:65405510:T:G	30150	gasperini	11	chr11:65459979-65459998	65459988	chr11:65459979-65459998_ENSG00000175294
-1.06071	0.679599	0	ENSG00000175334	BANF1	-309552	11:65458169:T:G	11:65405510:T:G	30150	gasperini	11	chr11:65459979-65459998	65459988	chr11:65459979-65459998_ENSG00000175334
-0.113345	0.118713	0	ENSG00000175376	EIF1AD	-309649	11:65458169:T:G	11:65405510:T:G	30150	gasperini	11	chr11:65459979-65459998	65459988	chr11:65459979-65459998_ENSG00000175376
0.0928562	0.697553	0	ENSG00000175467	SART1	-269162	11:65458169:T:G	11:65405510:T:G	30150	gasperini	11	chr11:65459979-65459998	65459988	chr11:65459979-65459998_ENSG00000175467
0.181844	0.974696	0	ENSG00000175550	DRAP1	-226730	11:65458169:T:G	11:65405510:T:G	30150	gasperini	11	chr11:65459979-65459998	65459988	chr11:65459979-65459998_ENSG00000175550
-0.490342	0.799832	0	ENSG00000175573	C11orf68	-225833	11:65458169:T:G	11:65405510:T:G	30150	gasperini	11	chr11:65459979-65459998	65459988	chr11:65459979-65459998_ENSG00000175573
-1.15981	0.87884	0	ENSG00000175592	FOSL1	-207892	11:65458169:T:G	11:65405510:T:G	30150	gasperini	11	chr11:65459979-65459998	65459988	chr11:65459979-65459998_ENSG00000175592
0.129708	0.564656	0	ENSG00000175602	CCDC85B	-197585	11:65458169:T:G	11:65405510:T:G	30150	gasperini	11	chr11:65459979-65459998	65459988	chr11:65459979-65459998_ENSG00000175602
-0.628601	0.499629	0	ENSG00000176973	FAM89B	120178	11:65458169:T:G	11:65405510:T:G	30150	gasperini	11	chr11:65459979-65459998	65459988	chr11:65459979-65459998_ENSG00000176973
0.0611808	0.215507	0	ENSG00000197136	PCNXL3	76754	11:65458169:T:G	11:65405510:T:G	30150	gasperini	11	chr11:65459979-65459998	65459988	chr11:65459979-65459998_ENSG00000197136
-0.635262	0.180228	0	ENSG00000204710	SPDYC	522373	11:65458169:T:G	11:65405510:T:G	30150	gasperini	11	chr11:65459979-65459998	65459988	chr11:65459979-65459998_ENSG00000204710
-0.893417	0.536648	0	ENSG00000213445	SIPA1	54430	11:65458169:T:G	11:65405510:T:G	30150	gasperini	11	chr11:65459979-65459998	65459988	chr11:65459979-65459998_ENSG00000213445
0.242686	0.752807	0	ENSG00000213465	ARL2	678413	11:65458169:T:G	11:65405510:T:G	30150	gasperini	11	chr11:65459979-65459998	65459988	chr11:65459979-65459998_ENSG00000213465
-0.803241	0.825284	0	ENSG00000239306	RBM14	-924055	11:65458169:T:G	11:65405510:T:G	30150	gasperini	11	chr11:65459979-65459998	65459988	chr11:65459979-65459998_ENSG00000239306
0.469438	0.217154	0	ENSG00000254470	AP5B1	-88275	11:65458169:T:G	11:65405510:T:G	30150	gasperini	11	chr11:65459979-65459998	65459988	chr11:65459979-65459998_ENSG00000254470
-0.751989	0.669375	0	ENSG00000254986	DPP3	-787486	11:65458169:T:G	11:65405510:T:G	30150	gasperini	11	chr11:65459979-65459998	65459988	chr11:65459979-65459998_ENSG00000254986
-0.424471	0.340623	0	ENSG00000019144	PHLDB1	456602	11:118932445:C:T	11:118738298:C:G	30180	gasperini	11	chr11:118933738-118933757	118933748	chr11:118933738-118933757_ENSG00000019144
0.337217	0.39435	0	ENSG00000036672	USP2	-301160	11:118932445:C:T	11:118738298:C:G	30180	gasperini	11	chr11:118933738-118933757	118933748	chr11:118933738-118933757_ENSG00000036672
-0.773057	0.837546	0	ENSG00000076706	MCAM	-254069	11:118932445:C:T	11:118738298:C:G	30180	gasperini	11	chr11:118933738-118933757	118933748	chr11:118933738-118933757_ENSG00000076706
-0.111523	0.811502	0	ENSG00000095139	ARCN1	490652	11:118932445:C:T	11:118738298:C:G	30180	gasperini	11	chr11:118933738-118933757	118933748	chr11:118933738-118933757_ENSG00000095139
0.391046	0.760838	0	ENSG00000110344	UBE4A	703457	11:118932445:C:T	11:118738298:C:G	30180	gasperini	11	chr11:118933738-118933757	118933748	chr11:118933738-118933757_ENSG00000110344
0.330085	0.259046	0	ENSG00000110367	DDX6	272100	11:118932445:C:T	11:118738298:C:G	30180	gasperini	11	chr11:118933738-118933757	118933748	chr11:118933738-118933757_ENSG00000110367
-0.336484	0.859925	0	ENSG00000110395	CBL	-143229	11:118932445:C:T	11:118738298:C:G	30180	gasperini	11	chr11:118933738-118933757	118933748	chr11:118933738-118933757_ENSG00000110395
0.183426	0.123837	0	ENSG00000118058	KMT2A	626552	11:118932445:C:T	11:118738298:C:G	30180	gasperini	11	chr11:118933738-118933757	118933748	chr11:118933738-118933757_ENSG00000118058
-0.810574	0.338783	0	ENSG00000118096	IFT46	497125	11:118932445:C:T	11:118738298:C:G	30180	gasperini	11	chr11:118933738-118933757	118933748	chr11:118933738-118933757_ENSG00000118096
0.235965	0.0543987	0	ENSG00000118181	RPS25	44357	11:118932445:C:T	11:118738298:C:G	30180	gasperini	11	chr11:118933738-118933757	118933748	chr11:118933738-118933757_ENSG00000118181
-0.859874	0.841979	0	ENSG00000137648	TMPRSS4	986030	11:118932445:C:T	11:118738298:C:G	30180	gasperini	11	chr11:118933738-118933757	118933748	chr11:118933738-118933757_ENSG00000137648
-0.79275	0.356778	0	ENSG00000137700	SLC37A4	32141	11:118932445:C:T	11:118738298:C:G	30180	gasperini	11	chr11:118933738-118933757	118933748	chr11:118933738-118933757_ENSG00000137700
-0.8399	0.135656	0	ENSG00000149428	HYOU1	5912	11:118932445:C:T	11:118738298:C:G	30180	gasperini	11	chr11:118933738-118933757	118933748	chr11:118933738-118933757_ENSG00000149428
-0.640302	0.390781	0	ENSG00000149582	TMEM25	532001	11:118932445:C:T	11:118738298:C:G	30180	gasperini	11	chr11:118933738-118933757	118933748	chr11:118933738-118933757_ENSG00000149582
-0.667954	0.434426	0	ENSG00000160588	MPZL3	810695	11:118932445:C:T	11:118738298:C:G	30180	gasperini	11	chr11:118933738-118933757	118933748	chr11:118933738-118933757_ENSG00000160588
-1.69776	0.480778	0	ENSG00000160654	CD3G	718698	11:118932445:C:T	11:118738298:C:G	30180	gasperini	11	chr11:118933738-118933757	118933748	chr11:118933738-118933757_ENSG00000160654
-0.389718	0.214433	0	ENSG00000160695	VPS11	-4646	11:118932445:C:T	11:118738298:C:G	30180	gasperini	11	chr11:118933738-118933757	118933748	chr11:118933738-118933757_ENSG00000160695
-0.709409	0.095618	0	ENSG00000160703	NLRX1	-105286	11:118932445:C:T	11:118738298:C:G	30180	gasperini	11	chr11:118933738-118933757	118933748	chr11:118933738-118933757_ENSG00000160703
-0.211147	0.0736415	0	ENSG00000167283	ATP5L	661888	11:118932445:C:T	11:118738298:C:G	30180	gasperini	11	chr11:118933738-118933757	118933748	chr11:118933738-118933757_ENSG00000167283
-1.43398	0.181407	0	ENSG00000167286	CD3D	720411	11:118932445:C:T	11:118738298:C:G	30180	gasperini	11	chr11:118933738-118933757	118933748	chr11:118933738-118933757_ENSG00000167286
-0.633505	0.73649	0	ENSG00000172269	DPAGT1	-38790	11:118932445:C:T	11:118738298:C:G	30180	gasperini	11	chr11:118933738-118933757	118933748	chr11:118933738-118933757_ENSG00000172269
-0.688278	0.23094	0	ENSG00000172273	HINFP	-58540	11:118932445:C:T	11:118738298:C:G	30180	gasperini	11	chr11:118933738-118933757	118933748	chr11:118933738-118933757_ENSG00000172273
-0.610869	0.123321	0	ENSG00000172375	C2CD2L	-44336	11:118932445:C:T	11:118738298:C:G	30180	gasperini	11	chr11:118933738-118933757	118933748	chr11:118933738-118933757_ENSG00000172375
-1.1465	0.8439	0	ENSG00000172425	TTC36	535570	11:118932445:C:T	11:118738298:C:G	30180	gasperini	11	chr11:118933738-118933757	118933748	chr11:118933738-118933757_ENSG00000172425
-0.22033	0.536436	0	ENSG00000173456	RNF26	-271480	11:118932445:C:T	11:118738298:C:G	30180	gasperini	11	chr11:118933738-118933757	118933748	chr11:118933738-118933757_ENSG00000173456
0.475354	0.618948	0	ENSG00000186166	CCDC84	64905	11:118932445:C:T	11:118738298:C:G	30180	gasperini	11	chr11:118933738-118933757	118933748	chr11:118933738-118933757_ENSG00000186166
-0.626486	0.507649	0	ENSG00000186174	BCL9L	152144	11:118932445:C:T	11:118738298:C:G	30180	gasperini	11	chr11:118933738-118933757	118933748	chr11:118933738-118933757_ENSG00000186174
-0.798564	0.69529	0	ENSG00000188486	H2AFX	-32420	11:118932445:C:T	11:118738298:C:G	30180	gasperini	11	chr11:118933738-118933757	118933748	chr11:118933738-118933757_ENSG00000188486
-0.646858	0.67955	0	ENSG00000196655	TRAPPC4	44615	11:118932445:C:T	11:118738298:C:G	30180	gasperini	11	chr11:118933738-118933757	118933748	chr11:118933738-118933757_ENSG00000196655
-0.945053	0.786459	0	ENSG00000248712	CCDC153	-133722	11:118932445:C:T	11:118738298:C:G	30180	gasperini	11	chr11:118933738-118933757	118933748	chr11:118933738-118933757_ENSG00000248712
-0.66587	0.975071	0	ENSG00000256269	HMBS	-21836	11:118932445:C:T	11:118738298:C:G	30180	gasperini	11	chr11:118933738-118933757	118933748	chr11:118933738-118933757_ENSG00000256269
-0.0908949	0.90962	0	ENSG00000110048	OSBP	577652	11:59959843:C:T	11:59940599:A:T	30200	gasperini	11	chr11:59961250-59961269	59961260	chr11:59961250-59961269_ENSG00000110048
-2.28112	0.00429021	0	ENSG00000110079	MS4A4A	-86745	11:59959843:C:T	11:59940599:A:T	30200	gasperini	11	chr11:59961250-59961269	59961260	chr11:59961250-59961269_ENSG00000110079
-0.676994	0.434113	0	ENSG00000110104	CCDC86	-648275	11:59959843:C:T	11:59940599:A:T	30200	gasperini	11	chr11:59961250-59961269	59961260	chr11:59961250-59961269_ENSG00000110104
-0.667175	0.882917	0	ENSG00000110107	PRPF19	-712791	11:59959843:C:T	11:59940599:A:T	30200	gasperini	11	chr11:59961250-59961269	59961260	chr11:59961250-59961269_ENSG00000110107
-0.687471	0.783052	0	ENSG00000110108	TMEM109	-720077	11:59959843:C:T	11:59940599:A:T	30200	gasperini	11	chr11:59961250-59961269	59961260	chr11:59961250-59961269_ENSG00000110108
-2.03726	0.0150127	0	ENSG00000149516	MS4A3	137209	11:59959843:C:T	11:59940599:A:T	30200	gasperini	11	chr11:59961250-59961269	59961260	chr11:59961250-59961269_ENSG00000149516
-0.613503	0.222974	0	ENSG00000166889	PATL1	524816	11:59959843:C:T	11:59940599:A:T	30200	gasperini	11	chr11:59961250-59961269	59961260	chr11:59961250-59961269_ENSG00000166889
-0.470644	0.0345207	0	ENSG00000166900	STX3	438737	11:59959843:C:T	11:59940599:A:T	30200	gasperini	11	chr11:59961250-59961269	59961260	chr11:59961250-59961269_ENSG00000166900
0.498549	0.00761985	0	ENSG00000166902	MRPL16	382924	11:59959843:C:T	11:59940599:A:T	30200	gasperini	11	chr11:59961250-59961269	59961260	chr11:59961250-59961269_ENSG00000166902
0.583591	0.910667	0	ENSG00000167987	VPS37C	-967820	11:59959843:C:T	11:59940599:A:T	30200	gasperini	11	chr11:59961250-59961269	59961260	chr11:59961250-59961269_ENSG00000167987
-0.735369	0.809616	0	ENSG00000183134	PTGDR2	-662175	11:59959843:C:T	11:59940599:A:T	30200	gasperini	11	chr11:59961250-59961269	59961260	chr11:59961250-59961269_ENSG00000183134
-0.206994	0.488351	0	ENSG00000019144	PHLDB1	240051	11:118718729:T:C	11:118662993:T:TTAC	30210	gasperini	11	chr11:118717187-118717206	118717196	chr11:118717187-118717206_ENSG00000019144
0.358184	0.216543	0	ENSG00000036672	USP2	-517711	11:118718729:T:C	11:118662993:T:TTAC	30210	gasperini	11	chr11:118717187-118717206	118717196	chr11:118717187-118717206_ENSG00000036672
-0.787268	0.706024	0	ENSG00000076706	MCAM	-470620	11:118718729:T:C	11:118662993:T:TTAC	30210	gasperini	11	chr11:118717187-118717206	118717196	chr11:118717187-118717206_ENSG00000076706
0.142604	0.357056	0	ENSG00000095139	ARCN1	274101	11:118718729:T:C	11:118662993:T:TTAC	30210	gasperini	11	chr11:118717187-118717206	118717196	chr11:118717187-118717206_ENSG00000095139
-0.660618	0.354743	0	ENSG00000110324	IL10RA	860143	11:118718729:T:C	11:118662993:T:TTAC	30210	gasperini	11	chr11:118717187-118717206	118717196	chr11:118717187-118717206_ENSG00000110324
0.305078	0.607697	0	ENSG00000110344	UBE4A	486906	11:118718729:T:C	11:118662993:T:TTAC	30210	gasperini	11	chr11:118717187-118717206	118717196	chr11:118717187-118717206_ENSG00000110344
-0.418374	0.550978	0	ENSG00000110367	DDX6	55549	11:118718729:T:C	11:118662993:T:TTAC	30210	gasperini	11	chr11:118717187-118717206	118717196	chr11:118717187-118717206_ENSG00000110367
-0.573704	0.300526	0	ENSG00000110395	CBL	-359780	11:118718729:T:C	11:118662993:T:TTAC	30210	gasperini	11	chr11:118717187-118717206	118717196	chr11:118717187-118717206_ENSG00000110395
0.572701	0.794151	0	ENSG00000118058	KMT2A	410001	11:118718729:T:C	11:118662993:T:TTAC	30210	gasperini	11	chr11:118717187-118717206	118717196	chr11:118717187-118717206_ENSG00000118058
-0.717011	0.169794	0	ENSG00000118096	IFT46	280574	11:118718729:T:C	11:118662993:T:TTAC	30210	gasperini	11	chr11:118717187-118717206	118717196	chr11:118717187-118717206_ENSG00000118096
0.493549	0.19972	0	ENSG00000118181	RPS25	-172194	11:118718729:T:C	11:118662993:T:TTAC	30210	gasperini	11	chr11:118717187-118717206	118717196	chr11:118717187-118717206_ENSG00000118181
-0.713259	0.431503	0	ENSG00000137648	TMPRSS4	769479	11:118718729:T:C	11:118662993:T:TTAC	30210	gasperini	11	chr11:118717187-118717206	118717196	chr11:118717187-118717206_ENSG00000137648
-0.265567	0.109144	0	ENSG00000137700	SLC37A4	-184410	11:118718729:T:C	11:118662993:T:TTAC	30210	gasperini	11	chr11:118717187-118717206	118717196	chr11:118717187-118717206_ENSG00000137700
-1.06193	0.249418	0	ENSG00000137747	TMPRSS13	917032	11:118718729:T:C	11:118662993:T:TTAC	30210	gasperini	11	chr11:118717187-118717206	118717196	chr11:118717187-118717206_ENSG00000137747
-0.686797	0.955489	0	ENSG00000149428	HYOU1	-210639	11:118718729:T:C	11:118662993:T:TTAC	30210	gasperini	11	chr11:118717187-118717206	118717196	chr11:118717187-118717206_ENSG00000149428
-0.68311	0.586286	0	ENSG00000149582	TMEM25	315450	11:118718729:T:C	11:118662993:T:TTAC	30210	gasperini	11	chr11:118717187-118717206	118717196	chr11:118717187-118717206_ENSG00000149582
-0.595182	0.327457	0	ENSG00000160588	MPZL3	594144	11:118718729:T:C	11:118662993:T:TTAC	30210	gasperini	11	chr11:118717187-118717206	118717196	chr11:118717187-118717206_ENSG00000160588
-1.86347	0.997287	0	ENSG00000160654	CD3G	502147	11:118718729:T:C	11:118662993:T:TTAC	30210	gasperini	11	chr11:118717187-118717206	118717196	chr11:118717187-118717206_ENSG00000160654
-0.462981	0.933143	0	ENSG00000160695	VPS11	-221197	11:118718729:T:C	11:118662993:T:TTAC	30210	gasperini	11	chr11:118717187-118717206	118717196	chr11:118717187-118717206_ENSG00000160695
-0.641194	0.0933284	0	ENSG00000160703	NLRX1	-321837	11:118718729:T:C	11:118662993:T:TTAC	30210	gasperini	11	chr11:118717187-118717206	118717196	chr11:118717187-118717206_ENSG00000160703
0.441979	0.347694	0	ENSG00000167283	ATP5L	445337	11:118718729:T:C	11:118662993:T:TTAC	30210	gasperini	11	chr11:118717187-118717206	118717196	chr11:118717187-118717206_ENSG00000167283
-1.74979	0.428579	0	ENSG00000167286	CD3D	503860	11:118718729:T:C	11:118662993:T:TTAC	30210	gasperini	11	chr11:118717187-118717206	118717196	chr11:118717187-118717206_ENSG00000167286
-0.584732	0.587235	0	ENSG00000172269	DPAGT1	-255341	11:118718729:T:C	11:118662993:T:TTAC	30210	gasperini	11	chr11:118717187-118717206	118717196	chr11:118717187-118717206_ENSG00000172269
-0.454846	0.549355	0	ENSG00000172273	HINFP	-275091	11:118718729:T:C	11:118662993:T:TTAC	30210	gasperini	11	chr11:118717187-118717206	118717196	chr11:118717187-118717206_ENSG00000172273
-0.74587	0.845895	0	ENSG00000172375	C2CD2L	-260887	11:118718729:T:C	11:118662993:T:TTAC	30210	gasperini	11	chr11:118717187-118717206	118717196	chr11:118717187-118717206_ENSG00000172375
-1.03448	0.837237	0	ENSG00000172425	TTC36	319019	11:118718729:T:C	11:118662993:T:TTAC	30210	gasperini	11	chr11:118717187-118717206	118717196	chr11:118717187-118717206_ENSG00000172425
-0.557255	0.335769	0	ENSG00000173456	RNF26	-488031	11:118718729:T:C	11:118662993:T:TTAC	30210	gasperini	11	chr11:118717187-118717206	118717196	chr11:118717187-118717206_ENSG00000173456
-0.00962298	0.366562	0	ENSG00000186166	CCDC84	-151646	11:118718729:T:C	11:118662993:T:TTAC	30210	gasperini	11	chr11:118717187-118717206	118717196	chr11:118717187-118717206_ENSG00000186166
0.386004	0.42499	0	ENSG00000186174	BCL9L	-64407	11:118718729:T:C	11:118662993:T:TTAC	30210	gasperini	11	chr11:118717187-118717206	118717196	chr11:118717187-118717206_ENSG00000186174
-0.49875	0.0572484	0	ENSG00000188486	H2AFX	-248971	11:118718729:T:C	11:118662993:T:TTAC	30210	gasperini	11	chr11:118717187-118717206	118717196	chr11:118717187-118717206_ENSG00000188486
-0.616186	0.80061	0	ENSG00000196655	TRAPPC4	-171936	11:118718729:T:C	11:118662993:T:TTAC	30210	gasperini	11	chr11:118717187-118717206	118717196	chr11:118717187-118717206_ENSG00000196655
-0.840026	0.607267	0	ENSG00000248712	CCDC153	-350273	11:118718729:T:C	11:118662993:T:TTAC	30210	gasperini	11	chr11:118717187-118717206	118717196	chr11:118717187-118717206_ENSG00000248712
0.427209	0.438927	0	ENSG00000256269	HMBS	-238387	11:118718729:T:C	11:118662993:T:TTAC	30210	gasperini	11	chr11:118717187-118717206	118717196	chr11:118717187-118717206_ENSG00000256269
0.709985	0.952377	0	ENSG00000014138	POLA2	641598	11:65670320:A:G	11:65635096:AG:A	30210	gasperini	11	chr11:65670812-65670831	65670822	chr11:65670812-65670831_ENSG00000014138
-0.0436386	0.645192	0	ENSG00000014216	CAPN1	722166	11:65670320:A:G	11:65635096:AG:A	30210	gasperini	11	chr11:65670812-65670831	65670822	chr11:65670812-65670831_ENSG00000014216
-0.596838	0.726865	0	ENSG00000068971	PPP2R5B	978688	11:65670320:A:G	11:65635096:AG:A	30210	gasperini	11	chr11:65670812-65670831	65670822	chr11:65670812-65670831_ENSG00000068971
-0.46721	0.518145	0	ENSG00000087365	SF3B2	-148971	11:65670320:A:G	11:65635096:AG:A	30210	gasperini	11	chr11:65670812-65670831	65670822	chr11:65670812-65670831_ENSG00000087365
-0.757833	0.184309	0	ENSG00000110046	ATG2A	986148	11:65670320:A:G	11:65635096:AG:A	30210	gasperini	11	chr11:65670812-65670831	65670822	chr11:65670812-65670831_ENSG00000110046
-0.296918	0.409524	0	ENSG00000126391	FRMD8	516761	11:65670320:A:G	11:65635096:AG:A	30210	gasperini	11	chr11:65670812-65670831	65670822	chr11:65670812-65670831_ENSG00000126391
-0.725908	0.543894	0	ENSG00000133884	DPF2	569606	11:65670320:A:G	11:65635096:AG:A	30210	gasperini	11	chr11:65670812-65670831	65670822	chr11:65670812-65670831_ENSG00000133884
-0.286358	0.079836	0	ENSG00000142186	SCYL1	378283	11:65670320:A:G	11:65635096:AG:A	30210	gasperini	11	chr11:65670812-65670831	65670822	chr11:65670812-65670831_ENSG00000142186
-0.0390189	0.203083	0	ENSG00000146670	CDCA5	819312	11:65670320:A:G	11:65635096:AG:A	30210	gasperini	11	chr11:65670812-65670831	65670822	chr11:65670812-65670831_ENSG00000146670
-0.826508	0.424088	0	ENSG00000149792	MRPL49	781048	11:65670320:A:G	11:65635096:AG:A	30210	gasperini	11	chr11:65670812-65670831	65670822	chr11:65670812-65670831_ENSG00000149792
-0.64205	0.0774024	0	ENSG00000149798	CDC42EP2	588542	11:65670320:A:G	11:65635096:AG:A	30210	gasperini	11	chr11:65670812-65670831	65670822	chr11:65670812-65670831_ENSG00000149798
-0.249127	0.588124	0	ENSG00000149806	FAU	781182	11:65670320:A:G	11:65635096:AG:A	30210	gasperini	11	chr11:65670812-65670831	65670822	chr11:65670812-65670831_ENSG00000149806
-0.720504	0.587157	0	ENSG00000149809	TM7SF2	791505	11:65670320:A:G	11:65635096:AG:A	30210	gasperini	11	chr11:65670812-65670831	65670822	chr11:65670812-65670831_ENSG00000149809
0.532746	0.919402	0	ENSG00000149823	VPS51	807200	11:65670320:A:G	11:65635096:AG:A	30210	gasperini	11	chr11:65670812-65670831	65670822	chr11:65670812-65670831_ENSG00000149823
-0.547631	0.521857	0	ENSG00000162241	SLC25A45	521409	11:65670320:A:G	11:65635096:AG:A	30210	gasperini	11	chr11:65670812-65670831	65670822	chr11:65670812-65670831_ENSG00000162241
0.776231	0.556584	0	ENSG00000162298	SYVN1	768931	11:65670320:A:G	11:65635096:AG:A	30210	gasperini	11	chr11:65670812-65670831	65670822	chr11:65670812-65670831_ENSG00000162298
-0.715557	0.949873	0	ENSG00000162300	ZFPL1	819136	11:65670320:A:G	11:65635096:AG:A	30210	gasperini	11	chr11:65670812-65670831	65670822	chr11:65670812-65670831_ENSG00000162300
-0.701933	0.97126	0	ENSG00000168056	LTBP3	358656	11:65670320:A:G	11:65635096:AG:A	30210	gasperini	11	chr11:65670812-65670831	65670822	chr11:65670812-65670831_ENSG00000168056
-0.669243	0.360325	0	ENSG00000168061	SAC3D1	862458	11:65670320:A:G	11:65635096:AG:A	30210	gasperini	11	chr11:65670812-65670831	65670822	chr11:65670812-65670831_ENSG00000168061
-0.642433	0.0714417	0	ENSG00000168062	BATF2	913085	11:65670320:A:G	11:65635096:AG:A	30210	gasperini	11	chr11:65670812-65670831	65670822	chr11:65670812-65670831_ENSG00000168062
-0.67357	0.0356761	0	ENSG00000172500	FIBP	14846	11:65670320:A:G	11:65635096:AG:A	30210	gasperini	11	chr11:65670812-65670831	65670822	chr11:65670812-65670831_ENSG00000172500
-0.488252	0.270762	0	ENSG00000172732	MUS81	43298	11:65670320:A:G	11:65635096:AG:A	30210	gasperini	11	chr11:65670812-65670831	65670822	chr11:65670812-65670831_ENSG00000172732
-1.06878	0.301299	0	ENSG00000172757	CFL1	44071	11:65670320:A:G	11:65635096:AG:A	30210	gasperini	11	chr11:65670812-65670831	65670822	chr11:65670812-65670831_ENSG00000172757
-0.4651	0.0337268	0	ENSG00000172922	RNASEH2C	182559	11:65670320:A:G	11:65635096:AG:A	30210	gasperini	11	chr11:65670812-65670831	65670822	chr11:65670812-65670831_ENSG00000172922
0.59682	0.290549	0	ENSG00000172977	KAT5	191364	11:65670320:A:G	11:65635096:AG:A	30210	gasperini	11	chr11:65670812-65670831	65670822	chr11:65670812-65670831_ENSG00000172977
-0.0248522	0.262983	0	ENSG00000173039	RELA	240270	11:65670320:A:G	11:65635096:AG:A	30210	gasperini	11	chr11:65670812-65670831	65670822	chr11:65670812-65670831_ENSG00000173039
-0.187854	0.58301	0	ENSG00000173327	MAP3K11	296334	11:65670320:A:G	11:65635096:AG:A	30210	gasperini	11	chr11:65670812-65670831	65670822	chr11:65670812-65670831_ENSG00000173327
-0.812821	0.136262	0	ENSG00000173442	EHBP1L1	327322	11:65670320:A:G	11:65635096:AG:A	30210	gasperini	11	chr11:65670812-65670831	65670822	chr11:65670812-65670831_ENSG00000173442
-0.932337	0.894624	0	ENSG00000173465	SSSCA1	332930	11:65670320:A:G	11:65635096:AG:A	30210	gasperini	11	chr11:65670812-65670831	65670822	chr11:65670812-65670831_ENSG00000173465
-0.478012	0.881722	0	ENSG00000173599	PC	-946981	11:65670320:A:G	11:65635096:AG:A	30210	gasperini	11	chr11:65670812-65670831	65670822	chr11:65670812-65670831_ENSG00000173599
-0.4634	0.252581	0	ENSG00000173621	LRFN4	-953758	11:65670320:A:G	11:65635096:AG:A	30210	gasperini	11	chr11:65670812-65670831	65670822	chr11:65670812-65670831_ENSG00000173621
0.106942	0.970364	0	ENSG00000173653	RCE1	-940052	11:65670320:A:G	11:65635096:AG:A	30210	gasperini	11	chr11:65670812-65670831	65670822	chr11:65670812-65670831_ENSG00000173653
-1.00185	0.284325	0	ENSG00000173715	C11orf80	-841376	11:65670320:A:G	11:65635096:AG:A	30210	gasperini	11	chr11:65670812-65670831	65670822	chr11:65670812-65670831_ENSG00000173715
-0.7241	0.458069	0	ENSG00000173825	TIGD3	548593	11:65670320:A:G	11:65635096:AG:A	30210	gasperini	11	chr11:65670812-65670831	65670822	chr11:65670812-65670831_ENSG00000173825
-0.870805	0.600523	0	ENSG00000173898	SPTBN2	-818010	11:65670320:A:G	11:65635096:AG:A	30210	gasperini	11	chr11:65670812-65670831	65670822	chr11:65670812-65670831_ENSG00000173898
-0.417789	0.702344	0	ENSG00000173914	RBM4B	-774517	11:65670320:A:G	11:65635096:AG:A	30210	gasperini	11	chr11:65670812-65670831	65670822	chr11:65670812-65670831_ENSG00000173914
-0.746001	0.417267	0	ENSG00000173933	RBM4	-735257	11:65670320:A:G	11:65635096:AG:A	30210	gasperini	11	chr11:65670812-65670831	65670822	chr11:65670812-65670831_ENSG00000173933
0.637008	0.0516856	0	ENSG00000173992	CCS	-689461	11:65670320:A:G	11:65635096:AG:A	30210	gasperini	11	chr11:65670812-65670831	65670822	chr11:65670812-65670831_ENSG00000173992
0.044171	0.0763565	0	ENSG00000174080	CTSF	-665236	11:65670320:A:G	11:65635096:AG:A	30210	gasperini	11	chr11:65670812-65670831	65670822	chr11:65670812-65670831_ENSG00000174080
-0.671584	0.0839007	0	ENSG00000174165	ZDHHC24	-642878	11:65670320:A:G	11:65635096:AG:A	30210	gasperini	11	chr11:65670812-65670831	65670822	chr11:65670812-65670831_ENSG00000174165
-0.460827	0.0874847	0	ENSG00000174276	ZNHIT2	785651	11:65670320:A:G	11:65635096:AG:A	30210	gasperini	11	chr11:65670812-65670831	65670822	chr11:65670812-65670831_ENSG00000174276
-0.854122	0.351931	0	ENSG00000174483	BBS1	-607249	11:65670320:A:G	11:65635096:AG:A	30210	gasperini	11	chr11:65670812-65670831	65670822	chr11:65670812-65670831_ENSG00000174483
-0.779623	0.200064	0	ENSG00000174516	PELI3	-562967	11:65670320:A:G	11:65635096:AG:A	30210	gasperini	11	chr11:65670812-65670831	65670822	chr11:65670812-65670831_ENSG00000174516
-0.0997486	0.458546	0	ENSG00000174547	MRPL11	-535474	11:65670320:A:G	11:65635096:AG:A	30210	gasperini	11	chr11:65670812-65670831	65670822	chr11:65670812-65670831_ENSG00000174547
-0.393464	0.713192	0	ENSG00000174669	SLC29A2	-468854	11:65670320:A:G	11:65635096:AG:A	30210	gasperini	11	chr11:65670812-65670831	65670822	chr11:65670812-65670831_ENSG00000174669
-0.609045	0.580394	0	ENSG00000174684	B3GNT1	-444332	11:65670320:A:G	11:65635096:AG:A	30210	gasperini	11	chr11:65670812-65670831	65670822	chr11:65670812-65670831_ENSG00000174684
-0.598578	0.680195	0	ENSG00000174744	BRMS1	-441765	11:65670320:A:G	11:65635096:AG:A	30210	gasperini	11	chr11:65670812-65670831	65670822	chr11:65670812-65670831_ENSG00000174744
-0.910035	0.521583	0	ENSG00000174851	YIF1A	-381975	11:65670320:A:G	11:65635096:AG:A	30210	gasperini	11	chr11:65670812-65670831	65670822	chr11:65670812-65670831_ENSG00000174851
-1.04236	0.620778	0	ENSG00000174871	CNIH2	-374830	11:65670320:A:G	11:65635096:AG:A	30210	gasperini	11	chr11:65670812-65670831	65670822	chr11:65670812-65670831_ENSG00000174871
0.244935	0.992897	0	ENSG00000174903	RAB1B	-365173	11:65670320:A:G	11:65635096:AG:A	30210	gasperini	11	chr11:65670812-65670831	65670822	chr11:65670812-65670831_ENSG00000174903
-0.890213	0.779415	0	ENSG00000174996	KLC2	-353934	11:65670320:A:G	11:65635096:AG:A	30210	gasperini	11	chr11:65670812-65670831	65670822	chr11:65670812-65670831_ENSG00000174996
-0.148609	0.975838	0	ENSG00000175115	PACS1	-167094	11:65670320:A:G	11:65635096:AG:A	30210	gasperini	11	chr11:65670812-65670831	65670822	chr11:65670812-65670831_ENSG00000175115
-0.720337	0.85342	0	ENSG00000175294	CATSPER1	-123157	11:65670320:A:G	11:65635096:AG:A	30210	gasperini	11	chr11:65670812-65670831	65670822	chr11:65670812-65670831_ENSG00000175294
-1.09732	0.0175439	0	ENSG00000175334	BANF1	-98719	11:65670320:A:G	11:65635096:AG:A	30210	gasperini	11	chr11:65670812-65670831	65670822	chr11:65670812-65670831_ENSG00000175334
-0.366457	0.581169	0	ENSG00000175376	EIF1AD	-98816	11:65670320:A:G	11:65635096:AG:A	30210	gasperini	11	chr11:65670812-65670831	65670822	chr11:65670812-65670831_ENSG00000175376
-0.24232	0.426601	0	ENSG00000175467	SART1	-58329	11:65670320:A:G	11:65635096:AG:A	30210	gasperini	11	chr11:65670812-65670831	65670822	chr11:65670812-65670831_ENSG00000175467
0.570482	0.111019	0	ENSG00000175550	DRAP1	-15897	11:65670320:A:G	11:65635096:AG:A	30210	gasperini	11	chr11:65670812-65670831	65670822	chr11:65670812-65670831_ENSG00000175550
-0.417804	0.0152062	0	ENSG00000175573	C11orf68	-15000	11:65670320:A:G	11:65635096:AG:A	30210	gasperini	11	chr11:65670812-65670831	65670822	chr11:65670812-65670831_ENSG00000175573
-1.11356	0.000195632	1	ENSG00000175592	FOSL1	2941	11:65670320:A:G	11:65635096:AG:A	30210	gasperini	11	chr11:65670812-65670831	65670822	chr11:65670812-65670831_ENSG00000175592
0.43637	0.492489	0	ENSG00000175602	CCDC85B	13248	11:65670320:A:G	11:65635096:AG:A	30210	gasperini	11	chr11:65670812-65670831	65670822	chr11:65670812-65670831_ENSG00000175602
-0.203269	0.220981	0	ENSG00000176973	FAM89B	331011	11:65670320:A:G	11:65635096:AG:A	30210	gasperini	11	chr11:65670812-65670831	65670822	chr11:65670812-65670831_ENSG00000176973
0.515186	0.0686049	0	ENSG00000197136	PCNXL3	287587	11:65670320:A:G	11:65635096:AG:A	30210	gasperini	11	chr11:65670812-65670831	65670822	chr11:65670812-65670831_ENSG00000197136
-0.663921	0.264451	0	ENSG00000204710	SPDYC	733206	11:65670320:A:G	11:65635096:AG:A	30210	gasperini	11	chr11:65670812-65670831	65670822	chr11:65670812-65670831_ENSG00000204710
-0.655399	0.739179	0	ENSG00000213445	SIPA1	265263	11:65670320:A:G	11:65635096:AG:A	30210	gasperini	11	chr11:65670812-65670831	65670822	chr11:65670812-65670831_ENSG00000213445
0.340645	0.171738	0	ENSG00000213465	ARL2	889246	11:65670320:A:G	11:65635096:AG:A	30210	gasperini	11	chr11:65670812-65670831	65670822	chr11:65670812-65670831_ENSG00000213465
-0.572386	0.134965	0	ENSG00000239306	RBM14	-713222	11:65670320:A:G	11:65635096:AG:A	30210	gasperini	11	chr11:65670812-65670831	65670822	chr11:65670812-65670831_ENSG00000239306
0.388215	0.245503	0	ENSG00000254470	AP5B1	122558	11:65670320:A:G	11:65635096:AG:A	30210	gasperini	11	chr11:65670812-65670831	65670822	chr11:65670812-65670831_ENSG00000254470
-0.313542	0.424105	0	ENSG00000254986	DPP3	-576653	11:65670320:A:G	11:65635096:AG:A	30210	gasperini	11	chr11:65670812-65670831	65670822	chr11:65670812-65670831_ENSG00000254986
0.0105858	0.893565	0	ENSG00000134802	SLC43A3	-133921	11:57058753:AAG:A	11:57017684:G:A	30240	gasperini	11	chr11:57060654-57060673	57060664	chr11:57060654-57060673_ENSG00000134802
-0.0393778	0.40781	0	ENSG00000134809	TIMM10	-237534	11:57058753:AAG:A	11:57017684:G:A	30240	gasperini	11	chr11:57060654-57060673	57060664	chr11:57060654-57060673_ENSG00000134809
-0.694052	0.928409	0	ENSG00000134817	APLNR	55998	11:57058753:AAG:A	11:57017684:G:A	30240	gasperini	11	chr11:57060654-57060673	57060664	chr11:57060654-57060673_ENSG00000134817
-0.763026	0.814897	0	ENSG00000149115	TNKS1BP1	-28998	11:57058753:AAG:A	11:57017684:G:A	30240	gasperini	11	chr11:57060654-57060673	57060664	chr11:57060654-57060673_ENSG00000149115
0.0583343	0.607663	0	ENSG00000149136	SSRP1	-42678	11:57058753:AAG:A	11:57017684:G:A	30240	gasperini	11	chr11:57060654-57060673	57060664	chr11:57060654-57060673_ENSG00000149136
-0.699566	0.822051	0	ENSG00000149150	SLC43A1	-221685	11:57058753:AAG:A	11:57017684:G:A	30240	gasperini	11	chr11:57060654-57060673	57060664	chr11:57060654-57060673_ENSG00000149150
0.634494	0.524821	0	ENSG00000156587	UBE2L6	-274607	11:57058753:AAG:A	11:57017684:G:A	30240	gasperini	11	chr11:57060654-57060673	57060664	chr11:57060654-57060673_ENSG00000156587
0.449867	0.253009	0	ENSG00000156599	ZDHHC5	-374546	11:57058753:AAG:A	11:57017684:G:A	30240	gasperini	11	chr11:57060654-57060673	57060664	chr11:57060654-57060673_ENSG00000156599
0.384093	0.0128299	0	ENSG00000156603	MED19	-419000	11:57058753:AAG:A	11:57017684:G:A	30240	gasperini	11	chr11:57060654-57060673	57060664	chr11:57060654-57060673_ENSG00000156603
-1.11838	0.590375	0	ENSG00000166793	YPEL4	-354316	11:57058753:AAG:A	11:57017684:G:A	30240	gasperini	11	chr11:57060654-57060673	57060664	chr11:57060654-57060673_ENSG00000166793
0.276912	0.0212268	0	ENSG00000172409	CLP1	-363815	11:57058753:AAG:A	11:57017684:G:A	30240	gasperini	11	chr11:57060654-57060673	57060664	chr11:57060654-57060673_ENSG00000172409
-0.764912	0.812622	0	ENSG00000186907	RTN4RL2	-167349	11:57058753:AAG:A	11:57017684:G:A	30240	gasperini	11	chr11:57060654-57060673	57060664	chr11:57060654-57060673_ENSG00000186907
-0.182156	0.704322	0	ENSG00000198561	CTNND1	-460042	11:57058753:AAG:A	11:57017684:G:A	30240	gasperini	11	chr11:57060654-57060673	57060664	chr11:57060654-57060673_ENSG00000198561
0.598335	0.498624	0	ENSG00000211450	C11orf31	-448049	11:57058753:AAG:A	11:57017684:G:A	30240	gasperini	11	chr11:57060654-57060673	57060664	chr11:57060654-57060673_ENSG00000211450
-0.591402	0.428764	0	ENSG00000213593	TMX2	-419402	11:57058753:AAG:A	11:57017684:G:A	30240	gasperini	11	chr11:57060654-57060673	57060664	chr11:57060654-57060673_ENSG00000213593
0.62271	0.184295	0	ENSG00000014138	POLA2	230259	11:65259245:AT:A	11:65255589:A:C	30260	gasperini	11	chr11:65259473-65259492	65259482	chr11:65259473-65259492_ENSG00000014138
0.0674856	0.285867	0	ENSG00000014216	CAPN1	310827	11:65259245:AT:A	11:65255589:A:C	30260	gasperini	11	chr11:65259473-65259492	65259482	chr11:65259473-65259492_ENSG00000014216
-0.384284	0.496077	0	ENSG00000068831	RASGRP2	747431	11:65259245:AT:A	11:65255589:A:C	30260	gasperini	11	chr11:65259473-65259492	65259482	chr11:65259473-65259492_ENSG00000068831
-0.218302	0.483577	0	ENSG00000068971	PPP2R5B	567349	11:65259245:AT:A	11:65255589:A:C	30260	gasperini	11	chr11:65259473-65259492	65259482	chr11:65259473-65259492_ENSG00000068971
-1.13776	0.0206522	0	ENSG00000068976	PYGM	732046	11:65259245:AT:A	11:65255589:A:C	30260	gasperini	11	chr11:65259473-65259492	65259482	chr11:65259473-65259492_ENSG00000068976
-0.635096	0.558756	0	ENSG00000087365	SF3B2	-560310	11:65259245:AT:A	11:65255589:A:C	30260	gasperini	11	chr11:65259473-65259492	65259482	chr11:65259473-65259492_ENSG00000087365
-0.797713	0.0532747	0	ENSG00000110046	ATG2A	574809	11:65259245:AT:A	11:65255589:A:C	30260	gasperini	11	chr11:65259473-65259492	65259482	chr11:65259473-65259492_ENSG00000110046
-0.552897	0.031728	0	ENSG00000110047	EHD1	612343	11:65259245:AT:A	11:65255589:A:C	30260	gasperini	11	chr11:65259473-65259492	65259482	chr11:65259473-65259492_ENSG00000110047
-0.458891	0.228357	0	ENSG00000126391	FRMD8	105422	11:65259245:AT:A	11:65255589:A:C	30260	gasperini	11	chr11:65259473-65259492	65259482	chr11:65259473-65259492_ENSG00000126391
-0.739776	0.216853	0	ENSG00000133884	DPF2	158267	11:65259245:AT:A	11:65255589:A:C	30260	gasperini	11	chr11:65259473-65259492	65259482	chr11:65259473-65259492_ENSG00000133884
-0.723066	0.659306	0	ENSG00000133895	MEN1	681888	11:65259245:AT:A	11:65255589:A:C	30260	gasperini	11	chr11:65259473-65259492	65259482	chr11:65259473-65259492_ENSG00000133895
0.451174	0.419295	0	ENSG00000142186	SCYL1	-33056	11:65259245:AT:A	11:65255589:A:C	30260	gasperini	11	chr11:65259473-65259492	65259482	chr11:65259473-65259492_ENSG00000142186
-0.105279	0.338582	0	ENSG00000146670	CDCA5	407973	11:65259245:AT:A	11:65255589:A:C	30260	gasperini	11	chr11:65259473-65259492	65259482	chr11:65259473-65259492_ENSG00000146670
-0.958158	0.896994	0	ENSG00000149792	MRPL49	369709	11:65259245:AT:A	11:65255589:A:C	30260	gasperini	11	chr11:65259473-65259492	65259482	chr11:65259473-65259492_ENSG00000149792
-0.32685	0.899604	0	ENSG00000149798	CDC42EP2	177203	11:65259245:AT:A	11:65255589:A:C	30260	gasperini	11	chr11:65259473-65259492	65259482	chr11:65259473-65259492_ENSG00000149798
-0.208452	0.193462	0	ENSG00000149806	FAU	369843	11:65259245:AT:A	11:65255589:A:C	30260	gasperini	11	chr11:65259473-65259492	65259482	chr11:65259473-65259492_ENSG00000149806
-0.718759	0.988002	0	ENSG00000149809	TM7SF2	380166	11:65259245:AT:A	11:65255589:A:C	30260	gasperini	11	chr11:65259473-65259492	65259482	chr11:65259473-65259492_ENSG00000149809
0.369619	0.373845	0	ENSG00000149823	VPS51	395861	11:65259245:AT:A	11:65255589:A:C	30260	gasperini	11	chr11:65259473-65259492	65259482	chr11:65259473-65259492_ENSG00000149823
-0.613835	0.103368	0	ENSG00000162241	SLC25A45	110070	11:65259245:AT:A	11:65255589:A:C	30260	gasperini	11	chr11:65259473-65259492	65259482	chr11:65259473-65259492_ENSG00000162241
0.661956	0.116093	0	ENSG00000162298	SYVN1	357592	11:65259245:AT:A	11:65255589:A:C	30260	gasperini	11	chr11:65259473-65259492	65259482	chr11:65259473-65259492_ENSG00000162298
-0.747689	0.868914	0	ENSG00000162300	ZFPL1	407797	11:65259245:AT:A	11:65255589:A:C	30260	gasperini	11	chr11:65259473-65259492	65259482	chr11:65259473-65259492_ENSG00000162300
-0.768128	0.330537	0	ENSG00000168056	LTBP3	-52683	11:65259245:AT:A	11:65255589:A:C	30260	gasperini	11	chr11:65259473-65259492	65259482	chr11:65259473-65259492_ENSG00000168056
-0.464968	0.955708	0	ENSG00000168061	SAC3D1	451119	11:65259245:AT:A	11:65255589:A:C	30260	gasperini	11	chr11:65259473-65259492	65259482	chr11:65259473-65259492_ENSG00000168061
-0.539585	0.952286	0	ENSG00000168062	BATF2	501746	11:65259245:AT:A	11:65255589:A:C	30260	gasperini	11	chr11:65259473-65259492	65259482	chr11:65259473-65259492_ENSG00000168062
0.170778	0.973833	0	ENSG00000168066	SF1	713257	11:65259245:AT:A	11:65255589:A:C	30260	gasperini	11	chr11:65259473-65259492	65259482	chr11:65259473-65259492_ENSG00000168066
-0.977617	0.861133	0	ENSG00000168067	MAP4K2	688779	11:65259245:AT:A	11:65255589:A:C	30260	gasperini	11	chr11:65259473-65259492	65259482	chr11:65259473-65259492_ENSG00000168067
-1.07945	0.249225	0	ENSG00000171219	CDC42BPG	647451	11:65259245:AT:A	11:65255589:A:C	30260	gasperini	11	chr11:65259473-65259492	65259482	chr11:65259473-65259492_ENSG00000171219
-0.779656	0.693339	0	ENSG00000172500	FIBP	-396493	11:65259245:AT:A	11:65255589:A:C	30260	gasperini	11	chr11:65259473-65259492	65259482	chr11:65259473-65259492_ENSG00000172500
-0.28999	0.0478357	0	ENSG00000172732	MUS81	-368041	11:65259245:AT:A	11:65255589:A:C	30260	gasperini	11	chr11:65259473-65259492	65259482	chr11:65259473-65259492_ENSG00000172732
-1.12626	0.373814	0	ENSG00000172757	CFL1	-367268	11:65259245:AT:A	11:65255589:A:C	30260	gasperini	11	chr11:65259473-65259492	65259482	chr11:65259473-65259492_ENSG00000172757
-0.519028	0.52433	0	ENSG00000172922	RNASEH2C	-228780	11:65259245:AT:A	11:65255589:A:C	30260	gasperini	11	chr11:65259473-65259492	65259482	chr11:65259473-65259492_ENSG00000172922
0.378893	0.588269	0	ENSG00000172977	KAT5	-219975	11:65259245:AT:A	11:65255589:A:C	30260	gasperini	11	chr11:65259473-65259492	65259482	chr11:65259473-65259492_ENSG00000172977
-0.680981	0.393656	0	ENSG00000173039	RELA	-171069	11:65259245:AT:A	11:65255589:A:C	30260	gasperini	11	chr11:65259473-65259492	65259482	chr11:65259473-65259492_ENSG00000173039
0.170192	0.140031	0	ENSG00000173327	MAP3K11	-115005	11:65259245:AT:A	11:65255589:A:C	30260	gasperini	11	chr11:65259473-65259492	65259482	chr11:65259473-65259492_ENSG00000173327
-0.718738	0.228205	0	ENSG00000173442	EHBP1L1	-84017	11:65259245:AT:A	11:65255589:A:C	30260	gasperini	11	chr11:65259473-65259492	65259482	chr11:65259473-65259492_ENSG00000173442
-0.946717	0.464219	0	ENSG00000173465	SSSCA1	-78409	11:65259245:AT:A	11:65255589:A:C	30260	gasperini	11	chr11:65259473-65259492	65259482	chr11:65259473-65259492_ENSG00000173465
-0.764437	0.559376	0	ENSG00000173825	TIGD3	137254	11:65259245:AT:A	11:65255589:A:C	30260	gasperini	11	chr11:65259473-65259492	65259482	chr11:65259473-65259492_ENSG00000173825
0.336544	0.937304	0	ENSG00000174276	ZNHIT2	374312	11:65259245:AT:A	11:65255589:A:C	30260	gasperini	11	chr11:65259473-65259492	65259482	chr11:65259473-65259492_ENSG00000174276
-0.867489	0.554359	0	ENSG00000174516	PELI3	-974306	11:65259245:AT:A	11:65255589:A:C	30260	gasperini	11	chr11:65259473-65259492	65259482	chr11:65259473-65259492_ENSG00000174516
0.166028	0.453411	0	ENSG00000174547	MRPL11	-946813	11:65259245:AT:A	11:65255589:A:C	30260	gasperini	11	chr11:65259473-65259492	65259482	chr11:65259473-65259492_ENSG00000174547
-0.296944	0.00665366	0	ENSG00000174669	SLC29A2	-880193	11:65259245:AT:A	11:65255589:A:C	30260	gasperini	11	chr11:65259473-65259492	65259482	chr11:65259473-65259492_ENSG00000174669
-0.630803	0.110206	0	ENSG00000174684	B3GNT1	-855671	11:65259245:AT:A	11:65255589:A:C	30260	gasperini	11	chr11:65259473-65259492	65259482	chr11:65259473-65259492_ENSG00000174684
-0.407579	0.311264	0	ENSG00000174744	BRMS1	-853104	11:65259245:AT:A	11:65255589:A:C	30260	gasperini	11	chr11:65259473-65259492	65259482	chr11:65259473-65259492_ENSG00000174744
-0.892923	0.579077	0	ENSG00000174851	YIF1A	-793314	11:65259245:AT:A	11:65255589:A:C	30260	gasperini	11	chr11:65259473-65259492	65259482	chr11:65259473-65259492_ENSG00000174851
-0.924387	0.861039	0	ENSG00000174871	CNIH2	-786169	11:65259245:AT:A	11:65255589:A:C	30260	gasperini	11	chr11:65259473-65259492	65259482	chr11:65259473-65259492_ENSG00000174871
0.283666	0.910295	0	ENSG00000174903	RAB1B	-776512	11:65259245:AT:A	11:65255589:A:C	30260	gasperini	11	chr11:65259473-65259492	65259482	chr11:65259473-65259492_ENSG00000174903
-0.892193	0.0113047	0	ENSG00000174996	KLC2	-765273	11:65259245:AT:A	11:65255589:A:C	30260	gasperini	11	chr11:65259473-65259492	65259482	chr11:65259473-65259492_ENSG00000174996
0.0661181	0.0697602	0	ENSG00000175115	PACS1	-578433	11:65259245:AT:A	11:65255589:A:C	30260	gasperini	11	chr11:65259473-65259492	65259482	chr11:65259473-65259492_ENSG00000175115
-0.658182	0.965985	0	ENSG00000175294	CATSPER1	-534496	11:65259245:AT:A	11:65255589:A:C	30260	gasperini	11	chr11:65259473-65259492	65259482	chr11:65259473-65259492_ENSG00000175294
-1.08758	0.0637468	0	ENSG00000175334	BANF1	-510058	11:65259245:AT:A	11:65255589:A:C	30260	gasperini	11	chr11:65259473-65259492	65259482	chr11:65259473-65259492_ENSG00000175334
0.00130845	0.60668	0	ENSG00000175376	EIF1AD	-510155	11:65259245:AT:A	11:65255589:A:C	30260	gasperini	11	chr11:65259473-65259492	65259482	chr11:65259473-65259492_ENSG00000175376
-0.527457	0.260787	0	ENSG00000175467	SART1	-469668	11:65259245:AT:A	11:65255589:A:C	30260	gasperini	11	chr11:65259473-65259492	65259482	chr11:65259473-65259492_ENSG00000175467
0.462924	0.555832	0	ENSG00000175550	DRAP1	-427236	11:65259245:AT:A	11:65255589:A:C	30260	gasperini	11	chr11:65259473-65259492	65259482	chr11:65259473-65259492_ENSG00000175550
-0.625709	0.901916	0	ENSG00000175573	C11orf68	-426339	11:65259245:AT:A	11:65255589:A:C	30260	gasperini	11	chr11:65259473-65259492	65259482	chr11:65259473-65259492_ENSG00000175573
-1.06394	0.376912	0	ENSG00000175592	FOSL1	-408398	11:65259245:AT:A	11:65255589:A:C	30260	gasperini	11	chr11:65259473-65259492	65259482	chr11:65259473-65259492_ENSG00000175592
0.336778	0.451503	0	ENSG00000175602	CCDC85B	-398091	11:65259245:AT:A	11:65255589:A:C	30260	gasperini	11	chr11:65259473-65259492	65259482	chr11:65259473-65259492_ENSG00000175602
0.546018	0.188947	0	ENSG00000176973	FAM89B	-80328	11:65259245:AT:A	11:65255589:A:C	30260	gasperini	11	chr11:65259473-65259492	65259482	chr11:65259473-65259492_ENSG00000176973
-0.105031	0.167462	0	ENSG00000197136	PCNXL3	-123752	11:65259245:AT:A	11:65255589:A:C	30260	gasperini	11	chr11:65259473-65259492	65259482	chr11:65259473-65259492_ENSG00000197136
-0.77246	0.775707	0	ENSG00000204710	SPDYC	321867	11:65259245:AT:A	11:65255589:A:C	30260	gasperini	11	chr11:65259473-65259492	65259482	chr11:65259473-65259492_ENSG00000204710
-0.797076	0.159787	0	ENSG00000213445	SIPA1	-146076	11:65259245:AT:A	11:65255589:A:C	30260	gasperini	11	chr11:65259473-65259492	65259482	chr11:65259473-65259492_ENSG00000213445
0.223435	0.208496	0	ENSG00000213465	ARL2	477907	11:65259245:AT:A	11:65255589:A:C	30260	gasperini	11	chr11:65259473-65259492	65259482	chr11:65259473-65259492_ENSG00000213465
0.535832	0.0525955	0	ENSG00000254470	AP5B1	-288781	11:65259245:AT:A	11:65255589:A:C	30260	gasperini	11	chr11:65259473-65259492	65259482	chr11:65259473-65259492_ENSG00000254470
-0.339742	0.408144	0	ENSG00000254986	DPP3	-987992	11:65259245:AT:A	11:65255589:A:C	30260	gasperini	11	chr11:65259473-65259492	65259482	chr11:65259473-65259492_ENSG00000254986
-0.574518	0.789345	0	ENSG00000022840	RNF10	668271	12:121641488:C:T	12:121605826:G:A	30000	gasperini	12	chr12:121640406-121640425	121640416	chr12:121640406-121640425_ENSG00000022840
-0.205318	0.857849	0	ENSG00000088986	DYNLL1	732772	12:121641488:C:T	12:121605826:G:A	30000	gasperini	12	chr12:121640406-121640425	121640416	chr12:121640406-121640425_ENSG00000088986
0.297915	0.745458	0	ENSG00000089053	ANAPC5	-128769	12:121641488:C:T	12:121605826:G:A	30000	gasperini	12	chr12:121640406-121640425	121640416	chr12:121640406-121640425_ENSG00000089053
0.0847978	0.559395	0	ENSG00000089094	KDM2B	-307084	12:121641488:C:T	12:121605826:G:A	30000	gasperini	12	chr12:121640406-121640425	121640416	chr12:121640406-121640425_ENSG00000089094
0.486684	0.494182	0	ENSG00000089159	PXN	975778	12:121641488:C:T	12:121605826:G:A	30000	gasperini	12	chr12:121640406-121640425	121640416	chr12:121640406-121640425_ENSG00000089159
-1.03384	0.628532	0	ENSG00000089163	SIRT4	900301	12:121641488:C:T	12:121605826:G:A	30000	gasperini	12	chr12:121640406-121640425	121640416	chr12:121640406-121640425_ENSG00000089163
-0.574069	0.704727	0	ENSG00000110801	PSMD9	-686212	12:121641488:C:T	12:121605826:G:A	30000	gasperini	12	chr12:121640406-121640425	121640416	chr12:121640406-121640425_ENSG00000110801
0.378993	0.33483	0	ENSG00000110871	COQ5	673461	12:121641488:C:T	12:121605826:G:A	30000	gasperini	12	chr12:121640406-121640425	121640416	chr12:121640406-121640425_ENSG00000110871
-0.843764	0.433466	0	ENSG00000110917	MLEC	515753	12:121641488:C:T	12:121605826:G:A	30000	gasperini	12	chr12:121640406-121640425	121640416	chr12:121640406-121640425_ENSG00000110917
-0.790258	0.410867	0	ENSG00000110931	CAMKK2	-57920	12:121641488:C:T	12:121605826:G:A	30000	gasperini	12	chr12:121640406-121640425	121640416	chr12:121640406-121640425_ENSG00000110931
-0.713582	0.67892	0	ENSG00000110987	BCL7A	-816903	12:121641488:C:T	12:121605826:G:A	30000	gasperini	12	chr12:121640406-121640425	121640416	chr12:121640406-121640425_ENSG00000110987
0.30889	0.105802	0	ENSG00000111775	COX6A1	764532	12:121641488:C:T	12:121605826:G:A	30000	gasperini	12	chr12:121640406-121640425	121640416	chr12:121640406-121640425_ENSG00000111775
0.0991735	0.138313	0	ENSG00000111786	SRSF9	732829	12:121641488:C:T	12:121605826:G:A	30000	gasperini	12	chr12:121640406-121640425	121640416	chr12:121640406-121640425_ENSG00000111786
-0.855155	0.521567	0	ENSG00000122971	ACADS	476887	12:121641488:C:T	12:121605826:G:A	30000	gasperini	12	chr12:121640406-121640425	121640416	chr12:121640406-121640425_ENSG00000122971
-0.515895	0.0307757	0	ENSG00000135124	P2RX4	-7235	12:121641488:C:T	12:121605826:G:A	30000	gasperini	12	chr12:121640406-121640425	121640416	chr12:121640406-121640425_ENSG00000135124
-1.09453	0.713719	0	ENSG00000139714	MORN3	-467135	12:121641488:C:T	12:121605826:G:A	30000	gasperini	12	chr12:121640406-121640425	121640416	chr12:121640406-121640425_ENSG00000139714
-0.71547	0.971332	0	ENSG00000139718	SETD1B	-601661	12:121641488:C:T	12:121605826:G:A	30000	gasperini	12	chr12:121640406-121640425	121640416	chr12:121640406-121640425_ENSG00000139718
-0.568484	0.835531	0	ENSG00000139725	RHOF	-591743	12:121641488:C:T	12:121605826:G:A	30000	gasperini	12	chr12:121640406-121640425	121640416	chr12:121640406-121640425_ENSG00000139725
0.0599425	0.899541	0	ENSG00000157837	SPPL3	298251	12:121641488:C:T	12:121605826:G:A	30000	gasperini	12	chr12:121640406-121640425	121640416	chr12:121640406-121640425_ENSG00000157837
0.25734	0.541703	0	ENSG00000157895	C12orf43	186135	12:121641488:C:T	12:121605826:G:A	30000	gasperini	12	chr12:121640406-121640425	121640416	chr12:121640406-121640425_ENSG00000157895
-0.664611	0.0171345	0	ENSG00000158023	WDR66	-715343	12:121641488:C:T	12:121605826:G:A	30000	gasperini	12	chr12:121640406-121640425	121640416	chr12:121640406-121640425_ENSG00000158023
0.149659	0.89194	0	ENSG00000167272	POP5	621224	12:121641488:C:T	12:121605826:G:A	30000	gasperini	12	chr12:121640406-121640425	121640416	chr12:121640406-121640425_ENSG00000167272
-0.556777	0.382083	0	ENSG00000170633	RNF34	-197419	12:121641488:C:T	12:121605826:G:A	30000	gasperini	12	chr12:121640406-121640425	121640416	chr12:121640406-121640425_ENSG00000170633
0.262416	0.00813191	0	ENSG00000170855	TRIAP1	756210	12:121641488:C:T	12:121605826:G:A	30000	gasperini	12	chr12:121640406-121640425	121640416	chr12:121640406-121640425_ENSG00000170855
-0.589755	0.128268	0	ENSG00000175727	MLXIP	-876203	12:121641488:C:T	12:121605826:G:A	30000	gasperini	12	chr12:121640406-121640425	121640416	chr12:121640406-121640425_ENSG00000175727
-0.635364	0.107078	0	ENSG00000175970	UNC119B	492187	12:121641488:C:T	12:121605826:G:A	30000	gasperini	12	chr12:121640406-121640425	121640416	chr12:121640406-121640425_ENSG00000175970
-0.645431	0.774867	0	ENSG00000188735	TMEM120B	-510276	12:121641488:C:T	12:121605826:G:A	30000	gasperini	12	chr12:121640406-121640425	121640416	chr12:121640406-121640425_ENSG00000188735
-0.871187	0.135149	0	ENSG00000257218	GATC	756184	12:121641488:C:T	12:121605826:G:A	30000	gasperini	12	chr12:121640406-121640425	121640416	chr12:121640406-121640425_ENSG00000257218
-0.752417	0.891804	0	ENSG00000133641	C12orf29	399049	12:88828730:T:C	12:88828730:T:C	30000	gasperini	12	chr12:88828253-88828272	88828262	chr12:88828253-88828272_ENSG00000133641
-0.519889	0.896127	0	ENSG00000139324	TMTC3	292199	12:88828730:T:C	12:88828730:T:C	30000	gasperini	12	chr12:88828253-88828272	88828262	chr12:88828253-88828272_ENSG00000139324
-0.433376	0.648235	0	ENSG00000198707	CEP290	330307	12:88828730:T:C	12:88828730:T:C	30000	gasperini	12	chr12:88828253-88828272	88828262	chr12:88828253-88828272_ENSG00000198707
0.375353	0.666818	0	ENSG00000076513	ANKRD13A	760912	12:111199274:C:G	12:110629492:C:T	30010	gasperini	12	chr12:111198221-111198240	111198230	chr12:111198221-111198240_ENSG00000076513
-0.730938	0.483881	0	ENSG00000089234	BRAP	-925284	12:111199274:C:G	12:110629492:C:T	30010	gasperini	12	chr12:111198221-111198240	111198230	chr12:111198221-111198240_ENSG00000089234
-0.0388863	0.204702	0	ENSG00000111229	ARPC3	310028	12:111199274:C:G	12:110629492:C:T	30010	gasperini	12	chr12:111198221-111198240	111198230	chr12:111198221-111198240_ENSG00000111229
-0.131187	0.765943	0	ENSG00000111231	GPN3	292171	12:111199274:C:G	12:110629492:C:T	30010	gasperini	12	chr12:111198221-111198240	111198230	chr12:111198221-111198240_ENSG00000111231
0.258552	0.310294	0	ENSG00000111237	VPS29	258324	12:111199274:C:G	12:110629492:C:T	30010	gasperini	12	chr12:111198221-111198240	111198230	chr12:111198221-111198240_ENSG00000111237
-0.801825	0.822499	0	ENSG00000111252	SH2B3	-645512	12:111199274:C:G	12:110629492:C:T	30010	gasperini	12	chr12:111198221-111198240	111198230	chr12:111198221-111198240_ENSG00000111252
-0.695456	0.0542071	0	ENSG00000111271	ACAD10	-925635	12:111199274:C:G	12:110629492:C:T	30010	gasperini	12	chr12:111198221-111198240	111198230	chr12:111198221-111198240_ENSG00000111271
-0.436754	0.920871	0	ENSG00000122970	IFT81	636100	12:111199274:C:G	12:110629492:C:T	30010	gasperini	12	chr12:111198221-111198240	111198230	chr12:111198221-111198240_ENSG00000122970
-1.14179	0.0199731	0	ENSG00000122986	HVCN1	70657	12:111199274:C:G	12:110629492:C:T	30010	gasperini	12	chr12:111198221-111198240	111198230	chr12:111198221-111198240_ENSG00000122986
0.332668	0.674269	0	ENSG00000139433	GLTP	880061	12:111199274:C:G	12:110629492:C:T	30010	gasperini	12	chr12:111198221-111198240	111198230	chr12:111198221-111198240_ENSG00000139433
0.246864	0.911539	0	ENSG00000139436	GIT2	764144	12:111199274:C:G	12:110629492:C:T	30010	gasperini	12	chr12:111198221-111198240	111198230	chr12:111198221-111198240_ENSG00000139436
0.384946	0.104998	0	ENSG00000139437	TCHP	860155	12:111199274:C:G	12:110629492:C:T	30010	gasperini	12	chr12:111198221-111198240	111198230	chr12:111198221-111198240_ENSG00000139437
0.600776	0.517387	0	ENSG00000174437	ATP2A2	479679	12:111199274:C:G	12:110629492:C:T	30010	gasperini	12	chr12:111198221-111198240	111198230	chr12:111198221-111198240_ENSG00000174437
0.147723	0.716019	0	ENSG00000174456	C12orf76	711883	12:111199274:C:G	12:110629492:C:T	30010	gasperini	12	chr12:111198221-111198240	111198230	chr12:111198221-111198240_ENSG00000174456
-0.253422	0.895658	0	ENSG00000186298	PPP1CC	17596	12:111199274:C:G	12:110629492:C:T	30010	gasperini	12	chr12:111198221-111198240	111198230	chr12:111198221-111198240_ENSG00000186298
-0.736995	0.855898	0	ENSG00000196510	ANAPC7	356705	12:111199274:C:G	12:110629492:C:T	30010	gasperini	12	chr12:111198221-111198240	111198230	chr12:111198221-111198240_ENSG00000196510
-0.507869	0.78357	0	ENSG00000196850	PPTC7	177115	12:111199274:C:G	12:110629492:C:T	30010	gasperini	12	chr12:111198221-111198240	111198230	chr12:111198221-111198240_ENSG00000196850
-0.597368	0.954036	0	ENSG00000198324	FAM109A	-603276	12:111199274:C:G	12:110629492:C:T	30010	gasperini	12	chr12:111198221-111198240	111198230	chr12:111198221-111198240_ENSG00000198324
-0.0336468	0.408534	0	ENSG00000204842	ATXN2	-839237	12:111199274:C:G	12:110629492:C:T	30010	gasperini	12	chr12:111198221-111198240	111198230	chr12:111198221-111198240_ENSG00000204842
-0.505818	0.458075	0	ENSG00000204852	TCTN1	146408	12:111199274:C:G	12:110629492:C:T	30010	gasperini	12	chr12:111198221-111198240	111198230	chr12:111198221-111198240_ENSG00000204852
-0.183633	0.00753377	0	ENSG00000204856	FAM216A	292071	12:111199274:C:G	12:110629492:C:T	30010	gasperini	12	chr12:111198221-111198240	111198230	chr12:111198221-111198240_ENSG00000204856
0.452699	0.371142	0	ENSG00000037897	METTL1	75765	12:58241028:G:T	12:58219681:A:G	30010	gasperini	12	chr12:58241648-58241667	58241658	chr12:58241648-58241667_ENSG00000037897
-0.986106	0.481333	0	ENSG00000111012	CYP27B1	80633	12:58241028:G:T	12:58219681:A:G	30010	gasperini	12	chr12:58241648-58241667	58241658	chr12:58241648-58241667_ENSG00000111012
-0.808769	0.382609	0	ENSG00000111087	GLI1	387749	12:58241028:G:T	12:58219681:A:G	30010	gasperini	12	chr12:58241648-58241667	58241658	chr12:58241648-58241667_ENSG00000111087
-0.346132	0.0203574	0	ENSG00000123297	TSFM	65295	12:58241028:G:T	12:58219681:A:G	30010	gasperini	12	chr12:58241648-58241667	58241658	chr12:58241648-58241667_ENSG00000123297
-0.686749	0.1373	0	ENSG00000123427	METTL21B	76392	12:58241028:G:T	12:58219681:A:G	30010	gasperini	12	chr12:58241648-58241667	58241658	chr12:58241648-58241667_ENSG00000123427
-0.905806	0.278706	0	ENSG00000135407	AVIL	31413	12:58241028:G:T	12:58219681:A:G	30010	gasperini	12	chr12:58241648-58241667	58241658	chr12:58241648-58241667_ENSG00000135407
-0.807117	0.152644	0	ENSG00000135446	CDK4	95531	12:58241028:G:T	12:58219681:A:G	30010	gasperini	12	chr12:58241648-58241667	58241658	chr12:58241648-58241667_ENSG00000135446
0.330491	0.251662	0	ENSG00000135452	TSPAN31	103003	12:58241028:G:T	12:58219681:A:G	30010	gasperini	12	chr12:58241648-58241667	58241658	chr12:58241648-58241667_ENSG00000135452
0.579915	0.185085	0	ENSG00000135454	B4GALNT1	215216	12:58241028:G:T	12:58219681:A:G	30010	gasperini	12	chr12:58241648-58241667	58241658	chr12:58241648-58241667_ENSG00000135454
0.617309	0.782651	0	ENSG00000135506	OS9	153929	12:58241028:G:T	12:58219681:A:G	30010	gasperini	12	chr12:58241648-58241667	58241658	chr12:58241648-58241667_ENSG00000135506
-0.25738	0.427476	0	ENSG00000139266	2009-03-01	92786	12:58241028:G:T	12:58219681:A:G	30010	gasperini	12	chr12:58241648-58241667	58241658	chr12:58241648-58241667_ENSG00000139266
-0.718548	0.143142	0	ENSG00000139269	INHBE	392563	12:58241028:G:T	12:58219681:A:G	30010	gasperini	12	chr12:58241648-58241667	58241658	chr12:58241648-58241667_ENSG00000139269
0.382	0.450088	0	ENSG00000155980	KIF5A	297886	12:58241028:G:T	12:58219681:A:G	30010	gasperini	12	chr12:58241648-58241667	58241658	chr12:58241648-58241667_ENSG00000155980
0.381661	0.0414053	0	ENSG00000166860	ZBTB39	841437	12:58241028:G:T	12:58219681:A:G	30010	gasperini	12	chr12:58241648-58241667	58241658	chr12:58241648-58241667_ENSG00000166860
-1.32647	0.405126	0	ENSG00000166863	TAC3	819000	12:58241028:G:T	12:58219681:A:G	30010	gasperini	12	chr12:58241648-58241667	58241658	chr12:58241648-58241667_ENSG00000166863
-0.522264	0.900752	0	ENSG00000166881	TMEM194A	769115	12:58241028:G:T	12:58219681:A:G	30010	gasperini	12	chr12:58241648-58241667	58241658	chr12:58241648-58241667_ENSG00000166881
-0.804466	0.631437	0	ENSG00000166886	NAB2	758990	12:58241028:G:T	12:58219681:A:G	30010	gasperini	12	chr12:58241648-58241667	58241658	chr12:58241648-58241667_ENSG00000166886
0.618946	0.810311	0	ENSG00000166888	STAT6	739606	12:58241028:G:T	12:58219681:A:G	30010	gasperini	12	chr12:58241648-58241667	58241658	chr12:58241648-58241667_ENSG00000166888
0.560209	0.374994	0	ENSG00000166896	XRCC6BP1	-93693	12:58241028:G:T	12:58219681:A:G	30010	gasperini	12	chr12:58241648-58241667	58241658	chr12:58241648-58241667_ENSG00000166896
-0.710646	0.435795	0	ENSG00000166908	PIP4K2C	256710	12:58241028:G:T	12:58219681:A:G	30010	gasperini	12	chr12:58241648-58241667	58241658	chr12:58241648-58241667_ENSG00000166908
0.455027	0.0955666	0	ENSG00000166986	MARS	359927	12:58241028:G:T	12:58219681:A:G	30010	gasperini	12	chr12:58241648-58241667	58241658	chr12:58241648-58241667_ENSG00000166986
-0.425626	0.0570725	0	ENSG00000166987	MBD6	325140	12:58241028:G:T	12:58219681:A:G	30010	gasperini	12	chr12:58241648-58241667	58241658	chr12:58241648-58241667_ENSG00000166987
-0.984191	0.269816	0	ENSG00000175197	DDIT3	327373	12:58241028:G:T	12:58219681:A:G	30010	gasperini	12	chr12:58241648-58241667	58241658	chr12:58241648-58241667_ENSG00000175197
0.454355	0.322237	0	ENSG00000175203	DCTN2	300712	12:58241028:G:T	12:58219681:A:G	30010	gasperini	12	chr12:58241648-58241667	58241658	chr12:58241648-58241667_ENSG00000175203
-0.05697	0.302675	0	ENSG00000175215	CTDSP2	2350	12:58241028:G:T	12:58219681:A:G	30010	gasperini	12	chr12:58241648-58241667	58241658	chr12:58241648-58241667_ENSG00000175215
-0.141027	0.9082	0	ENSG00000179912	R3HDM2	537421	12:58241028:G:T	12:58219681:A:G	30010	gasperini	12	chr12:58241648-58241667	58241658	chr12:58241648-58241667_ENSG00000179912
-0.225246	0.697442	0	ENSG00000182199	SHMT2	618557	12:58241028:G:T	12:58219681:A:G	30010	gasperini	12	chr12:58241648-58241667	58241658	chr12:58241648-58241667_ENSG00000182199
-0.90189	0.489014	0	ENSG00000182379	NXPH4	631089	12:58241028:G:T	12:58219681:A:G	30010	gasperini	12	chr12:58241648-58241667	58241658	chr12:58241648-58241667_ENSG00000182379
-0.790405	0.696402	0	ENSG00000185482	STAC3	596699	12:58241028:G:T	12:58219681:A:G	30010	gasperini	12	chr12:58241648-58241667	58241658	chr12:58241648-58241667_ENSG00000185482
-0.955678	0.27693	0	ENSG00000185633	NDUFA4L2	610792	12:58241028:G:T	12:58219681:A:G	30010	gasperini	12	chr12:58241648-58241667	58241658	chr12:58241648-58241667_ENSG00000185633
-0.430838	0.57903	0	ENSG00000240771	ARHGEF25	237704	12:58241028:G:T	12:58219681:A:G	30010	gasperini	12	chr12:58241648-58241667	58241658	chr12:58241648-58241667_ENSG00000240771
0.286609	0.274547	0	ENSG00000037897	METTL1	89745	12:58254015:C:T	12:58219681:A:G	30010	gasperini	12	chr12:58255628-58255647	58255638	chr12:58255628-58255647_ENSG00000037897
-0.969274	0.907691	0	ENSG00000111012	CYP27B1	94613	12:58254015:C:T	12:58219681:A:G	30010	gasperini	12	chr12:58255628-58255647	58255638	chr12:58255628-58255647_ENSG00000111012
-0.835504	0.586373	0	ENSG00000111087	GLI1	401729	12:58254015:C:T	12:58219681:A:G	30010	gasperini	12	chr12:58255628-58255647	58255638	chr12:58255628-58255647_ENSG00000111087
-0.606403	0.466566	0	ENSG00000123297	TSFM	79275	12:58254015:C:T	12:58219681:A:G	30010	gasperini	12	chr12:58255628-58255647	58255638	chr12:58255628-58255647_ENSG00000123297
-0.723848	0.188978	0	ENSG00000123427	METTL21B	90372	12:58254015:C:T	12:58219681:A:G	30010	gasperini	12	chr12:58255628-58255647	58255638	chr12:58255628-58255647_ENSG00000123427
-0.952046	0.164461	0	ENSG00000135407	AVIL	45393	12:58254015:C:T	12:58219681:A:G	30010	gasperini	12	chr12:58255628-58255647	58255638	chr12:58255628-58255647_ENSG00000135407
0.339728	0.335686	0	ENSG00000135446	CDK4	109511	12:58254015:C:T	12:58219681:A:G	30010	gasperini	12	chr12:58255628-58255647	58255638	chr12:58255628-58255647_ENSG00000135446
0.69769	0.925727	0	ENSG00000135452	TSPAN31	116983	12:58254015:C:T	12:58219681:A:G	30010	gasperini	12	chr12:58255628-58255647	58255638	chr12:58255628-58255647_ENSG00000135452
0.606686	0.205272	0	ENSG00000135454	B4GALNT1	229196	12:58254015:C:T	12:58219681:A:G	30010	gasperini	12	chr12:58255628-58255647	58255638	chr12:58255628-58255647_ENSG00000135454
-0.109244	0.436885	0	ENSG00000135506	OS9	167909	12:58254015:C:T	12:58219681:A:G	30010	gasperini	12	chr12:58255628-58255647	58255638	chr12:58255628-58255647_ENSG00000135506
-0.573856	0.300145	0	ENSG00000139266	2009-03-01	106766	12:58254015:C:T	12:58219681:A:G	30010	gasperini	12	chr12:58255628-58255647	58255638	chr12:58255628-58255647_ENSG00000139266
-0.750763	0.355198	0	ENSG00000139269	INHBE	406543	12:58254015:C:T	12:58219681:A:G	30010	gasperini	12	chr12:58255628-58255647	58255638	chr12:58255628-58255647_ENSG00000139269
0.00149362	0.916675	0	ENSG00000155980	KIF5A	311866	12:58254015:C:T	12:58219681:A:G	30010	gasperini	12	chr12:58255628-58255647	58255638	chr12:58255628-58255647_ENSG00000155980
0.0113905	0.685274	0	ENSG00000166860	ZBTB39	855417	12:58254015:C:T	12:58219681:A:G	30010	gasperini	12	chr12:58255628-58255647	58255638	chr12:58255628-58255647_ENSG00000166860
-1.45653	0.725405	0	ENSG00000166863	TAC3	832980	12:58254015:C:T	12:58219681:A:G	30010	gasperini	12	chr12:58255628-58255647	58255638	chr12:58255628-58255647_ENSG00000166863
-0.330795	0.494655	0	ENSG00000166881	TMEM194A	783095	12:58254015:C:T	12:58219681:A:G	30010	gasperini	12	chr12:58255628-58255647	58255638	chr12:58255628-58255647_ENSG00000166881
-0.748904	0.594225	0	ENSG00000166886	NAB2	772970	12:58254015:C:T	12:58219681:A:G	30010	gasperini	12	chr12:58255628-58255647	58255638	chr12:58255628-58255647_ENSG00000166886
0.277575	0.269746	0	ENSG00000166888	STAT6	753586	12:58254015:C:T	12:58219681:A:G	30010	gasperini	12	chr12:58255628-58255647	58255638	chr12:58255628-58255647_ENSG00000166888
0.609631	0.266772	0	ENSG00000166896	XRCC6BP1	-79713	12:58254015:C:T	12:58219681:A:G	30010	gasperini	12	chr12:58255628-58255647	58255638	chr12:58255628-58255647_ENSG00000166896
-0.591494	0.322514	0	ENSG00000166908	PIP4K2C	270690	12:58254015:C:T	12:58219681:A:G	30010	gasperini	12	chr12:58255628-58255647	58255638	chr12:58255628-58255647_ENSG00000166908
0.321687	0.618978	0	ENSG00000166986	MARS	373907	12:58254015:C:T	12:58219681:A:G	30010	gasperini	12	chr12:58255628-58255647	58255638	chr12:58255628-58255647_ENSG00000166986
0.0942299	0.889604	0	ENSG00000166987	MBD6	339120	12:58254015:C:T	12:58219681:A:G	30010	gasperini	12	chr12:58255628-58255647	58255638	chr12:58255628-58255647_ENSG00000166987
-1.10837	0.474308	0	ENSG00000175197	DDIT3	341353	12:58254015:C:T	12:58219681:A:G	30010	gasperini	12	chr12:58255628-58255647	58255638	chr12:58255628-58255647_ENSG00000175197
0.640875	0.655803	0	ENSG00000175203	DCTN2	314692	12:58254015:C:T	12:58219681:A:G	30010	gasperini	12	chr12:58255628-58255647	58255638	chr12:58255628-58255647_ENSG00000175203
0.0601742	0.88957	0	ENSG00000175215	CTDSP2	16330	12:58254015:C:T	12:58219681:A:G	30010	gasperini	12	chr12:58255628-58255647	58255638	chr12:58255628-58255647_ENSG00000175215
-0.0364689	0.450719	0	ENSG00000179912	R3HDM2	551401	12:58254015:C:T	12:58219681:A:G	30010	gasperini	12	chr12:58255628-58255647	58255638	chr12:58255628-58255647_ENSG00000179912
-0.0222132	0.412124	0	ENSG00000182199	SHMT2	632537	12:58254015:C:T	12:58219681:A:G	30010	gasperini	12	chr12:58255628-58255647	58255638	chr12:58255628-58255647_ENSG00000182199
-0.978096	0.166552	0	ENSG00000182379	NXPH4	645069	12:58254015:C:T	12:58219681:A:G	30010	gasperini	12	chr12:58255628-58255647	58255638	chr12:58255628-58255647_ENSG00000182379
-0.786039	0.177435	0	ENSG00000185482	STAC3	610679	12:58254015:C:T	12:58219681:A:G	30010	gasperini	12	chr12:58255628-58255647	58255638	chr12:58255628-58255647_ENSG00000185482
-0.778662	0.0796463	0	ENSG00000185633	NDUFA4L2	624772	12:58254015:C:T	12:58219681:A:G	30010	gasperini	12	chr12:58255628-58255647	58255638	chr12:58255628-58255647_ENSG00000185633
-0.310137	0.38794	0	ENSG00000240771	ARHGEF25	251684	12:58254015:C:T	12:58219681:A:G	30010	gasperini	12	chr12:58255628-58255647	58255638	chr12:58255628-58255647_ENSG00000240771
-0.0535013	0.323486	0	ENSG00000076248	UNG	982211	12:110517930:C:A	12:110294902:C:T	30020	gasperini	12	chr12:110517571-110517590	110517580	chr12:110517571-110517590_ENSG00000076248
0.596035	0.286572	0	ENSG00000076513	ANKRD13A	80262	12:110517930:C:A	12:110294902:C:T	30020	gasperini	12	chr12:110517571-110517590	110517580	chr12:110517571-110517590_ENSG00000076513
-0.527857	0.398026	0	ENSG00000110906	KCTD10	620800	12:110517930:C:A	12:110294902:C:T	30020	gasperini	12	chr12:110517571-110517590	110517580	chr12:110517571-110517590_ENSG00000110906
-0.887452	0.314071	0	ENSG00000110921	MVK	505980	12:110517930:C:A	12:110294902:C:T	30020	gasperini	12	chr12:110517571-110517590	110517580	chr12:110517571-110517590_ENSG00000110921
-0.197287	0.175397	0	ENSG00000111229	ARPC3	-370622	12:110517930:C:A	12:110294902:C:T	30020	gasperini	12	chr12:110517571-110517590	110517580	chr12:110517571-110517590_ENSG00000111229
-0.0463245	0.281234	0	ENSG00000111231	GPN3	-388479	12:110517930:C:A	12:110294902:C:T	30020	gasperini	12	chr12:110517571-110517590	110517580	chr12:110517571-110517590_ENSG00000111231
0.44023	0.885719	0	ENSG00000111237	VPS29	-422326	12:110517930:C:A	12:110294902:C:T	30020	gasperini	12	chr12:110517571-110517590	110517580	chr12:110517571-110517590_ENSG00000111237
-0.588707	0.839859	0	ENSG00000122970	IFT81	-44550	12:110517930:C:A	12:110294902:C:T	30020	gasperini	12	chr12:110517571-110517590	110517580	chr12:110517571-110517590_ENSG00000122970
-1.11191	0.164102	0	ENSG00000122986	HVCN1	-609993	12:110517930:C:A	12:110294902:C:T	30020	gasperini	12	chr12:110517571-110517590	110517580	chr12:110517571-110517590_ENSG00000122986
-0.979455	0.689242	0	ENSG00000139428	MMAB	506205	12:110517930:C:A	12:110294902:C:T	30020	gasperini	12	chr12:110517571-110517590	110517580	chr12:110517571-110517590_ENSG00000139428
0.163627	0.16184	0	ENSG00000139433	GLTP	199411	12:110517930:C:A	12:110294902:C:T	30020	gasperini	12	chr12:110517571-110517590	110517580	chr12:110517571-110517590_ENSG00000139433
0.397853	0.0142741	0	ENSG00000139436	GIT2	83494	12:110517930:C:A	12:110294902:C:T	30020	gasperini	12	chr12:110517571-110517590	110517580	chr12:110517571-110517590_ENSG00000139436
-0.614995	0.0803524	0	ENSG00000139437	TCHP	179505	12:110517930:C:A	12:110294902:C:T	30020	gasperini	12	chr12:110517571-110517590	110517580	chr12:110517571-110517590_ENSG00000139437
-0.629184	0.00473414	0	ENSG00000151148	UBE3B	602383	12:110517930:C:A	12:110294902:C:T	30020	gasperini	12	chr12:110517571-110517590	110517580	chr12:110517571-110517590_ENSG00000151148
0.561494	0.505878	0	ENSG00000174437	ATP2A2	-200971	12:110517930:C:A	12:110294902:C:T	30020	gasperini	12	chr12:110517571-110517590	110517580	chr12:110517571-110517590_ENSG00000174437
0.274287	0.000440116	1	ENSG00000174456	C12orf76	31233	12:110517930:C:A	12:110294902:C:T	30020	gasperini	12	chr12:110517571-110517590	110517580	chr12:110517571-110517590_ENSG00000174456
-0.381426	0.81738	0	ENSG00000186298	PPP1CC	-663054	12:110517930:C:A	12:110294902:C:T	30020	gasperini	12	chr12:110517571-110517590	110517580	chr12:110517571-110517590_ENSG00000186298
-0.258822	0.837779	0	ENSG00000189046	ALKBH2	986996	12:110517930:C:A	12:110294902:C:T	30020	gasperini	12	chr12:110517571-110517590	110517580	chr12:110517571-110517590_ENSG00000189046
-0.731792	0.228943	0	ENSG00000196510	ANAPC7	-323945	12:110517930:C:A	12:110294902:C:T	30020	gasperini	12	chr12:110517571-110517590	110517580	chr12:110517571-110517590_ENSG00000196510
-0.637032	0.13485	0	ENSG00000196850	PPTC7	-503535	12:110517930:C:A	12:110294902:C:T	30020	gasperini	12	chr12:110517571-110517590	110517580	chr12:110517571-110517590_ENSG00000196850
-0.553362	0.783605	0	ENSG00000204852	TCTN1	-534242	12:110517930:C:A	12:110294902:C:T	30020	gasperini	12	chr12:110517571-110517590	110517580	chr12:110517571-110517590_ENSG00000204852
-0.618751	0.382853	0	ENSG00000204856	FAM216A	-388579	12:110517930:C:A	12:110294902:C:T	30020	gasperini	12	chr12:110517571-110517590	110517580	chr12:110517571-110517590_ENSG00000204856
0.336834	0.439905	0	ENSG00000076248	UNG	996483	12:110530323:T:G	12:110294902:C:T	30020	gasperini	12	chr12:110531843-110531862	110531852	chr12:110531843-110531862_ENSG00000076248
0.72644	0.0445367	0	ENSG00000076513	ANKRD13A	94534	12:110530323:T:G	12:110294902:C:T	30020	gasperini	12	chr12:110531843-110531862	110531852	chr12:110531843-110531862_ENSG00000076513
-0.328597	0.393014	0	ENSG00000110906	KCTD10	635072	12:110530323:T:G	12:110294902:C:T	30020	gasperini	12	chr12:110531843-110531862	110531852	chr12:110531843-110531862_ENSG00000110906
-0.974255	0.728244	0	ENSG00000110921	MVK	520252	12:110530323:T:G	12:110294902:C:T	30020	gasperini	12	chr12:110531843-110531862	110531852	chr12:110531843-110531862_ENSG00000110921
-0.243161	0.0345159	0	ENSG00000111229	ARPC3	-356350	12:110530323:T:G	12:110294902:C:T	30020	gasperini	12	chr12:110531843-110531862	110531852	chr12:110531843-110531862_ENSG00000111229
-0.58412	0.40484	0	ENSG00000111231	GPN3	-374207	12:110530323:T:G	12:110294902:C:T	30020	gasperini	12	chr12:110531843-110531862	110531852	chr12:110531843-110531862_ENSG00000111231
0.424312	0.285925	0	ENSG00000111237	VPS29	-408054	12:110530323:T:G	12:110294902:C:T	30020	gasperini	12	chr12:110531843-110531862	110531852	chr12:110531843-110531862_ENSG00000111237
-0.372625	0.721008	0	ENSG00000122970	IFT81	-30278	12:110530323:T:G	12:110294902:C:T	30020	gasperini	12	chr12:110531843-110531862	110531852	chr12:110531843-110531862_ENSG00000122970
-1.19934	0.939093	0	ENSG00000122986	HVCN1	-595721	12:110530323:T:G	12:110294902:C:T	30020	gasperini	12	chr12:110531843-110531862	110531852	chr12:110531843-110531862_ENSG00000122986
-0.871602	0.625033	0	ENSG00000139428	MMAB	520477	12:110530323:T:G	12:110294902:C:T	30020	gasperini	12	chr12:110531843-110531862	110531852	chr12:110531843-110531862_ENSG00000139428
0.663233	0.251445	0	ENSG00000139433	GLTP	213683	12:110530323:T:G	12:110294902:C:T	30020	gasperini	12	chr12:110531843-110531862	110531852	chr12:110531843-110531862_ENSG00000139433
0.661012	0.635913	0	ENSG00000139436	GIT2	97766	12:110530323:T:G	12:110294902:C:T	30020	gasperini	12	chr12:110531843-110531862	110531852	chr12:110531843-110531862_ENSG00000139436
0.274565	0.777217	0	ENSG00000139437	TCHP	193777	12:110530323:T:G	12:110294902:C:T	30020	gasperini	12	chr12:110531843-110531862	110531852	chr12:110531843-110531862_ENSG00000139437
0.302996	0.198851	0	ENSG00000151148	UBE3B	616655	12:110530323:T:G	12:110294902:C:T	30020	gasperini	12	chr12:110531843-110531862	110531852	chr12:110531843-110531862_ENSG00000151148
0.643529	0.797924	0	ENSG00000174437	ATP2A2	-186699	12:110530323:T:G	12:110294902:C:T	30020	gasperini	12	chr12:110531843-110531862	110531852	chr12:110531843-110531862_ENSG00000174437
0.564449	0.506709	0	ENSG00000174456	C12orf76	45505	12:110530323:T:G	12:110294902:C:T	30020	gasperini	12	chr12:110531843-110531862	110531852	chr12:110531843-110531862_ENSG00000174456
-0.520323	0.621149	0	ENSG00000186298	PPP1CC	-648782	12:110530323:T:G	12:110294902:C:T	30020	gasperini	12	chr12:110531843-110531862	110531852	chr12:110531843-110531862_ENSG00000186298
-0.54882	0.728815	0	ENSG00000196510	ANAPC7	-309673	12:110530323:T:G	12:110294902:C:T	30020	gasperini	12	chr12:110531843-110531862	110531852	chr12:110531843-110531862_ENSG00000196510
-0.424277	0.140609	0	ENSG00000196850	PPTC7	-489263	12:110530323:T:G	12:110294902:C:T	30020	gasperini	12	chr12:110531843-110531862	110531852	chr12:110531843-110531862_ENSG00000196850
0.0739848	0.318514	0	ENSG00000204852	TCTN1	-519970	12:110530323:T:G	12:110294902:C:T	30020	gasperini	12	chr12:110531843-110531862	110531852	chr12:110531843-110531862_ENSG00000204852
-0.576972	0.32868	0	ENSG00000204856	FAM216A	-374307	12:110530323:T:G	12:110294902:C:T	30020	gasperini	12	chr12:110531843-110531862	110531852	chr12:110531843-110531862_ENSG00000204856
0.510837	0.270517	0	ENSG00000076513	ANKRD13A	100992	12:110539163:C:A	12:110294902:C:T	30020	gasperini	12	chr12:110538301-110538320	110538310	chr12:110538301-110538320_ENSG00000076513
-0.45716	0.614341	0	ENSG00000110906	KCTD10	641530	12:110539163:C:A	12:110294902:C:T	30020	gasperini	12	chr12:110538301-110538320	110538310	chr12:110538301-110538320_ENSG00000110906
-0.874592	0.00983897	0	ENSG00000110921	MVK	526710	12:110539163:C:A	12:110294902:C:T	30020	gasperini	12	chr12:110538301-110538320	110538310	chr12:110538301-110538320_ENSG00000110921
0.362665	0.614451	0	ENSG00000111229	ARPC3	-349892	12:110539163:C:A	12:110294902:C:T	30020	gasperini	12	chr12:110538301-110538320	110538310	chr12:110538301-110538320_ENSG00000111229
0.269481	0.0366903	0	ENSG00000111231	GPN3	-367749	12:110539163:C:A	12:110294902:C:T	30020	gasperini	12	chr12:110538301-110538320	110538310	chr12:110538301-110538320_ENSG00000111231
-0.463264	0.359278	0	ENSG00000111237	VPS29	-401596	12:110539163:C:A	12:110294902:C:T	30020	gasperini	12	chr12:110538301-110538320	110538310	chr12:110538301-110538320_ENSG00000111237
-0.846144	0.467129	0	ENSG00000122970	IFT81	-23820	12:110539163:C:A	12:110294902:C:T	30020	gasperini	12	chr12:110538301-110538320	110538310	chr12:110538301-110538320_ENSG00000122970
-0.89135	0.0420953	0	ENSG00000122986	HVCN1	-589263	12:110539163:C:A	12:110294902:C:T	30020	gasperini	12	chr12:110538301-110538320	110538310	chr12:110538301-110538320_ENSG00000122986
-0.601949	0.222738	0	ENSG00000139428	MMAB	526935	12:110539163:C:A	12:110294902:C:T	30020	gasperini	12	chr12:110538301-110538320	110538310	chr12:110538301-110538320_ENSG00000139428
-0.0765441	0.513751	0	ENSG00000139433	GLTP	220141	12:110539163:C:A	12:110294902:C:T	30020	gasperini	12	chr12:110538301-110538320	110538310	chr12:110538301-110538320_ENSG00000139433
0.441765	0.075302	0	ENSG00000139436	GIT2	104224	12:110539163:C:A	12:110294902:C:T	30020	gasperini	12	chr12:110538301-110538320	110538310	chr12:110538301-110538320_ENSG00000139436
-0.400138	0.593368	0	ENSG00000139437	TCHP	200235	12:110539163:C:A	12:110294902:C:T	30020	gasperini	12	chr12:110538301-110538320	110538310	chr12:110538301-110538320_ENSG00000139437
-0.41284	0.325495	0	ENSG00000151148	UBE3B	623113	12:110539163:C:A	12:110294902:C:T	30020	gasperini	12	chr12:110538301-110538320	110538310	chr12:110538301-110538320_ENSG00000151148
0.549153	0.711897	0	ENSG00000174437	ATP2A2	-180241	12:110539163:C:A	12:110294902:C:T	30020	gasperini	12	chr12:110538301-110538320	110538310	chr12:110538301-110538320_ENSG00000174437
0.619854	0.319297	0	ENSG00000174456	C12orf76	51963	12:110539163:C:A	12:110294902:C:T	30020	gasperini	12	chr12:110538301-110538320	110538310	chr12:110538301-110538320_ENSG00000174456
-0.320496	0.367058	0	ENSG00000186298	PPP1CC	-642324	12:110539163:C:A	12:110294902:C:T	30020	gasperini	12	chr12:110538301-110538320	110538310	chr12:110538301-110538320_ENSG00000186298
-0.418847	0.6585	0	ENSG00000196510	ANAPC7	-303215	12:110539163:C:A	12:110294902:C:T	30020	gasperini	12	chr12:110538301-110538320	110538310	chr12:110538301-110538320_ENSG00000196510
0.313882	0.893565	0	ENSG00000196850	PPTC7	-482805	12:110539163:C:A	12:110294902:C:T	30020	gasperini	12	chr12:110538301-110538320	110538310	chr12:110538301-110538320_ENSG00000196850
0.457428	0.707972	0	ENSG00000204852	TCTN1	-513512	12:110539163:C:A	12:110294902:C:T	30020	gasperini	12	chr12:110538301-110538320	110538310	chr12:110538301-110538320_ENSG00000204852
-0.648633	0.307757	0	ENSG00000204856	FAM216A	-367849	12:110539163:C:A	12:110294902:C:T	30020	gasperini	12	chr12:110538301-110538320	110538310	chr12:110538301-110538320_ENSG00000204856
-0.705239	0.64937	0	ENSG00000050426	LETMD1	877668	12:52318378:T:A	12:52267668:CTGACTGCCGGCTCCAGCTG:C	30020	gasperini	12	chr12:52319750-52319769	52319760	chr12:52319750-52319769_ENSG00000050426
-0.372895	0.185269	0	ENSG00000110911	SLC11A2	916737	12:52318378:T:A	12:52267668:CTGACTGCCGGCTCCAGCTG:C	30020	gasperini	12	chr12:52319750-52319769	52319760	chr12:52319750-52319769_ENSG00000110911
0.179562	0.875119	0	ENSG00000110925	CSRNP2	842436	12:52318378:T:A	12:52267668:CTGACTGCCGGCTCCAGCTG:C	30020	gasperini	12	chr12:52319750-52319769	52319760	chr12:52319750-52319769_ENSG00000110925
-1.12264	0.705057	0	ENSG00000123358	NR4A1	-96847	12:52318378:T:A	12:52267668:CTGACTGCCGGCTCCAGCTG:C	30020	gasperini	12	chr12:52319750-52319769	52319760	chr12:52319750-52319769_ENSG00000123358
-0.409836	0.830528	0	ENSG00000123395	C12orf44	-143986	12:52318378:T:A	12:52267668:CTGACTGCCGGCTCCAGCTG:C	30020	gasperini	12	chr12:52319750-52319769	52319760	chr12:52319750-52319769_ENSG00000123395
0.571323	0.226645	0	ENSG00000135457	TFCP2	753074	12:52318378:T:A	12:52267668:CTGACTGCCGGCTCCAGCTG:C	30020	gasperini	12	chr12:52319750-52319769	52319760	chr12:52319750-52319769_ENSG00000135457
-0.345659	0.162403	0	ENSG00000135503	ACVR1B	-25682	12:52318378:T:A	12:52267668:CTGACTGCCGGCTCCAGCTG:C	30020	gasperini	12	chr12:52319750-52319769	52319760	chr12:52319750-52319769_ENSG00000135503
-0.0375923	0.480331	0	ENSG00000139629	GALNT6	534576	12:52318378:T:A	12:52267668:CTGACTGCCGGCTCCAGCTG:C	30020	gasperini	12	chr12:52319750-52319769	52319760	chr12:52319750-52319769_ENSG00000139629
-1.08777	0.49838	0	ENSG00000170421	KRT8	-980633	12:52318378:T:A	12:52267668:CTGACTGCCGGCTCCAGCTG:C	30020	gasperini	12	chr12:52319750-52319769	52319760	chr12:52319750-52319769_ENSG00000170421
-0.374321	0.339357	0	ENSG00000170545	SMAGP	655801	12:52318378:T:A	12:52267668:CTGACTGCCGGCTCCAGCTG:C	30020	gasperini	12	chr12:52319750-52319769	52319760	chr12:52319750-52319769_ENSG00000170545
0.697924	0.547403	0	ENSG00000183283	DAZAP2	687693	12:52318378:T:A	12:52267668:CTGACTGCCGGCTCCAGCTG:C	30020	gasperini	12	chr12:52319750-52319769	52319760	chr12:52319750-52319769_ENSG00000183283
-0.398555	0.0178708	0	ENSG00000061936	SFSWAP	852334	12:133047979:G:A	12:133047979:G:A	30040	gasperini	12	chr12:133047949-133047968	133047958	chr12:133047949-133047968_ENSG00000061936
-0.293918	0.14683	0	ENSG00000072609	CHFR	-416226	12:133047979:G:A	12:133047979:G:A	30040	gasperini	12	chr12:133047949-133047968	133047958	chr12:133047949-133047968_ENSG00000072609
-0.692698	0.428833	0	ENSG00000090612	ZNF268	-710027	12:133047979:G:A	12:133047979:G:A	30040	gasperini	12	chr12:133047949-133047968	133047958	chr12:133047949-133047968_ENSG00000090612
0.396432	0.153486	0	ENSG00000090615	GOLGA3	-357458	12:133047979:G:A	12:133047979:G:A	30040	gasperini	12	chr12:133047949-133047968	133047958	chr12:133047949-133047968_ENSG00000090615
0.661906	0.148813	0	ENSG00000112787	FBRSL1	-18169	12:133047979:G:A	12:133047979:G:A	30040	gasperini	12	chr12:133047949-133047968	133047958	chr12:133047949-133047968_ENSG00000112787
0.405858	0.562623	0	ENSG00000176894	PXMP2	-216224	12:133047979:G:A	12:133047979:G:A	30040	gasperini	12	chr12:133047949-133047968	133047958	chr12:133047949-133047968_ENSG00000176894
-0.485072	0.139945	0	ENSG00000176915	ANKLE2	-260718	12:133047979:G:A	12:133047979:G:A	30040	gasperini	12	chr12:133047949-133047968	133047958	chr12:133047949-133047968_ENSG00000176915
-0.650738	0.605896	0	ENSG00000177084	POLE	-215946	12:133047979:G:A	12:133047979:G:A	30040	gasperini	12	chr12:133047949-133047968	133047958	chr12:133047949-133047968_ENSG00000177084
-0.629413	0.791231	0	ENSG00000177169	ULK1	668772	12:133047979:G:A	12:133047979:G:A	30040	gasperini	12	chr12:133047949-133047968	133047958	chr12:133047949-133047968_ENSG00000177169
-0.536902	0.34835	0	ENSG00000177192	PUS1	634223	12:133047979:G:A	12:133047979:G:A	30040	gasperini	12	chr12:133047949-133047968	133047958	chr12:133047949-133047968_ENSG00000177192
-0.712373	0.598043	0	ENSG00000183495	EP400	613503	12:133047979:G:A	12:133047979:G:A	30040	gasperini	12	chr12:133047949-133047968	133047958	chr12:133047949-133047968_ENSG00000183495
-1.09393	0.917559	0	ENSG00000184967	NOC4L	418975	12:133047979:G:A	12:133047979:G:A	30040	gasperini	12	chr12:133047949-133047968	133047958	chr12:133047949-133047968_ENSG00000184967
-0.79234	0.821432	0	ENSG00000185163	DDX51	419088	12:133047979:G:A	12:133047979:G:A	30040	gasperini	12	chr12:133047949-133047968	133047958	chr12:133047949-133047968_ENSG00000185163
-0.508419	0.801107	0	ENSG00000185684	EP400NL	479103	12:133047979:G:A	12:133047979:G:A	30040	gasperini	12	chr12:133047949-133047968	133047958	chr12:133047949-133047968_ENSG00000185684
-0.811565	0.500241	0	ENSG00000196387	ZNF140	-608456	12:133047979:G:A	12:133047979:G:A	30040	gasperini	12	chr12:133047949-133047968	133047958	chr12:133047949-133047968_ENSG00000196387
-1.02235	0.341913	0	ENSG00000196458	ZNF605	-484924	12:133047979:G:A	12:133047979:G:A	30040	gasperini	12	chr12:133047949-133047968	133047958	chr12:133047949-133047968_ENSG00000196458
-1.10773	0.364565	0	ENSG00000198040	ZNF84	-565910	12:133047979:G:A	12:133047979:G:A	30040	gasperini	12	chr12:133047949-133047968	133047958	chr12:133047949-133047968_ENSG00000198040
-0.49313	0.167226	0	ENSG00000214029	ZNF891	-659091	12:133047979:G:A	12:133047979:G:A	30040	gasperini	12	chr12:133047949-133047968	133047958	chr12:133047949-133047968_ENSG00000214029
-0.691499	0.993008	0	ENSG00000247077	PGAM5	-239437	12:133047979:G:A	12:133047979:G:A	30040	gasperini	12	chr12:133047949-133047968	133047958	chr12:133047949-133047968_ENSG00000247077
-0.759799	0.0575908	0	ENSG00000256223	ZNF10	-659210	12:133047979:G:A	12:133047979:G:A	30040	gasperini	12	chr12:133047949-133047968	133047958	chr12:133047949-133047968_ENSG00000256223
-1.19019	0.0210164	0	ENSG00000139626	ITGB7	164849	12:53757831:G:A	12:53743050:T:C	30040	gasperini	12	12:53757831	53757831	12:53757831_ENSG00000139626
-0.795989	0.982147	0	ENSG00000139637	C12orf10	65606	12:53757831:G:A	12:53743050:T:C	30040	gasperini	12	12:53757831	53757831	12:53757831_ENSG00000139637
-0.868227	0.917835	0	ENSG00000167779	IGFBP6	267856	12:53757831:G:A	12:53743050:T:C	30040	gasperini	12	12:53757831	53757831	12:53757831_ENSG00000167779
-0.854185	0.385268	0	ENSG00000172819	RARG	144879	12:53757831:G:A	12:53743050:T:C	30040	gasperini	12	12:53757831	53757831	12:53757831_ENSG00000172819
-0.534744	0.201938	0	ENSG00000012822	CALCOCO1	-305814	12:53813424:C:A	12:53743050:T:C	30040	gasperini	12	chr12:53815391-53815410	53815400	chr12:53815391-53815410_ENSG00000012822
0.509998	0.376406	0	ENSG00000037965	HOXC8	-587480	12:53813424:C:A	12:53743050:T:C	30040	gasperini	12	chr12:53815391-53815410	53815400	chr12:53815391-53815410_ENSG00000037965
0.500003	0.209969	0	ENSG00000063046	EIF4B	415468	12:53813424:C:A	12:53743050:T:C	30040	gasperini	12	chr12:53815391-53815410	53815400	chr12:53815391-53815410_ENSG00000063046
0.56283	0.0716342	0	ENSG00000094914	AAAS	96868	12:53813424:C:A	12:53743050:T:C	30040	gasperini	12	chr12:53815391-53815410	53815400	chr12:53815391-53815410_ENSG00000094914
-0.524811	0.287938	0	ENSG00000094916	CBX5	-837919	12:53813424:C:A	12:53743050:T:C	30040	gasperini	12	chr12:53815391-53815410	53815400	chr12:53815391-53815410_ENSG00000094916
-1.13799	0.182039	0	ENSG00000111057	KRT18	472755	12:53813424:C:A	12:53743050:T:C	30040	gasperini	12	chr12:53815391-53815410	53815400	chr12:53815391-53815410_ENSG00000111057
0.541948	0.558695	0	ENSG00000111481	COPZ1	-903501	12:53813424:C:A	12:53743050:T:C	30040	gasperini	12	chr12:53815391-53815410	53815400	chr12:53815391-53815410_ENSG00000111481
-0.433543	0.600836	0	ENSG00000123349	PFDN5	126335	12:53813424:C:A	12:53743050:T:C	30040	gasperini	12	chr12:53815391-53815410	53815400	chr12:53815391-53815410_ENSG00000123349
-0.485852	0.0846713	0	ENSG00000123405	NFE2	-874132	12:53813424:C:A	12:53743050:T:C	30040	gasperini	12	chr12:53815391-53815410	53815400	chr12:53815391-53815410_ENSG00000123405
0.464656	0.446708	0	ENSG00000123415	SMUG1	-767354	12:53813424:C:A	12:53743050:T:C	30040	gasperini	12	chr12:53815391-53815410	53815400	chr12:53815391-53815410_ENSG00000123415
-0.0626837	0.188908	0	ENSG00000135390	ATP5G2	-254456	12:53813424:C:A	12:53743050:T:C	30040	gasperini	12	chr12:53815391-53815410	53815400	chr12:53815391-53815410_ENSG00000135390
-0.695396	0.000762434	0	ENSG00000135409	AMHR2	-2229	12:53813424:C:A	12:53743050:T:C	30040	gasperini	12	chr12:53815391-53815410	53815400	chr12:53815391-53815410_ENSG00000135409
-0.605728	0.133642	0	ENSG00000135476	ESPL1	153327	12:53813424:C:A	12:53743050:T:C	30040	gasperini	12	chr12:53815391-53815410	53815400	chr12:53815391-53815410_ENSG00000135476
0.57565	0.199197	0	ENSG00000135486	HNRNPA1	-858567	12:53813424:C:A	12:53743050:T:C	30040	gasperini	12	chr12:53815391-53815410	53815400	chr12:53815391-53815410_ENSG00000135486
-0.742864	0.571891	0	ENSG00000139546	TARBP2	-79300	12:53813424:C:A	12:53743050:T:C	30040	gasperini	12	chr12:53815391-53815410	53815400	chr12:53815391-53815410_ENSG00000139546
-1.08757	0.142162	0	ENSG00000139626	ITGB7	221183	12:53813424:C:A	12:53743050:T:C	30040	gasperini	12	chr12:53815391-53815410	53815400	chr12:53815391-53815410_ENSG00000139626
-0.325285	0.968781	0	ENSG00000139631	CSAD	240980	12:53813424:C:A	12:53743050:T:C	30040	gasperini	12	chr12:53815391-53815410	53815400	chr12:53815391-53815410_ENSG00000139631
-0.769575	0.67843	0	ENSG00000139637	C12orf10	121940	12:53813424:C:A	12:53743050:T:C	30040	gasperini	12	chr12:53815391-53815410	53815400	chr12:53815391-53815410_ENSG00000139637
-0.786265	0.272358	0	ENSG00000139651	ZNF740	240926	12:53813424:C:A	12:53743050:T:C	30040	gasperini	12	chr12:53815391-53815410	53815400	chr12:53815391-53815410_ENSG00000139651
-0.45889	0.955535	0	ENSG00000161638	ITGA5	-997834	12:53813424:C:A	12:53743050:T:C	30040	gasperini	12	chr12:53815391-53815410	53815400	chr12:53815391-53815410_ENSG00000161638
-0.427341	0.0823303	0	ENSG00000161642	ZNF385A	-963047	12:53813424:C:A	12:53743050:T:C	30040	gasperini	12	chr12:53815391-53815410	53815400	chr12:53815391-53815410_ENSG00000161642
-0.056338	0.0721742	0	ENSG00000167778	SPRYD3	342249	12:53813424:C:A	12:53743050:T:C	30040	gasperini	12	chr12:53815391-53815410	53815400	chr12:53815391-53815410_ENSG00000167778
-0.743017	0.0492207	0	ENSG00000167779	IGFBP6	324190	12:53813424:C:A	12:53743050:T:C	30040	gasperini	12	chr12:53815391-53815410	53815400	chr12:53815391-53815410_ENSG00000167779
-1.25246	0.0788226	0	ENSG00000170421	KRT8	515008	12:53813424:C:A	12:53743050:T:C	30040	gasperini	12	chr12:53815391-53815410	53815400	chr12:53815391-53815410_ENSG00000170421
-0.328827	0.510057	0	ENSG00000170653	ATF7	-204370	12:53813424:C:A	12:53743050:T:C	30040	gasperini	12	chr12:53815391-53815410	53815400	chr12:53815391-53815410_ENSG00000170653
-0.7858	0.114884	0	ENSG00000172819	RARG	201213	12:53813424:C:A	12:53743050:T:C	30040	gasperini	12	chr12:53815391-53815410	53815400	chr12:53815391-53815410_ENSG00000172819
0.424145	0.829696	0	ENSG00000180806	HOXC9	-573883	12:53813424:C:A	12:53743050:T:C	30040	gasperini	12	chr12:53815391-53815410	53815400	chr12:53815391-53815410_ENSG00000180806
0.663825	0.479097	0	ENSG00000182544	MFSD5	170040	12:53813424:C:A	12:53743050:T:C	30040	gasperini	12	chr12:53815391-53815410	53815400	chr12:53815391-53815410_ENSG00000182544
-0.692074	0.965297	0	ENSG00000185591	SP1	41432	12:53813424:C:A	12:53743050:T:C	30040	gasperini	12	chr12:53815391-53815410	53815400	chr12:53815391-53815410_ENSG00000185591
0.668448	0.339499	0	ENSG00000197111	PCBP2	-30476	12:53813424:C:A	12:53743050:T:C	30040	gasperini	12	chr12:53815391-53815410	53815400	chr12:53815391-53815410_ENSG00000197111
-0.83103	0.0274178	0	ENSG00000197757	HOXC6	-594271	12:53813424:C:A	12:53743050:T:C	30040	gasperini	12	chr12:53815391-53815410	53815400	chr12:53815391-53815410_ENSG00000197757
0.389787	0.0105669	0	ENSG00000205352	PRR13	-19979	12:53813424:C:A	12:53743050:T:C	30040	gasperini	12	chr12:53815391-53815410	53815400	chr12:53815391-53815410_ENSG00000205352
-0.239722	0.495915	0	ENSG00000050405	LIMA1	701326	12:51294010:G:GC	12:51240265:G:T	30050	gasperini	12	chr12:51295937-51295956	51295946	chr12:51295937-51295956_ENSG00000050405
-0.60968	0.0594092	0	ENSG00000050426	LETMD1	-146145	12:51294010:G:GC	12:51240265:G:T	30050	gasperini	12	chr12:51295937-51295956	51295946	chr12:51295937-51295956_ENSG00000050426
0.747308	0.602347	0	ENSG00000066084	DIP2B	397066	12:51294010:G:GC	12:51240265:G:T	30050	gasperini	12	chr12:51295937-51295956	51295946	chr12:51295937-51295956_ENSG00000066084
0.338399	0.0450349	0	ENSG00000066117	SMARCD1	817201	12:51294010:G:GC	12:51240265:G:T	30050	gasperini	12	chr12:51295937-51295956	51295946	chr12:51295937-51295956_ENSG00000066117
-0.703412	0.271647	0	ENSG00000110881	ASIC1	844625	12:51294010:G:GC	12:51240265:G:T	30050	gasperini	12	chr12:51295937-51295956	51295946	chr12:51295937-51295956_ENSG00000110881
-0.52949	0.417404	0	ENSG00000110911	SLC11A2	-107076	12:51294010:G:GC	12:51240265:G:T	30050	gasperini	12	chr12:51295937-51295956	51295946	chr12:51295937-51295956_ENSG00000110911
-0.199661	0.740246	0	ENSG00000110925	CSRNP2	-181377	12:51294010:G:GC	12:51240265:G:T	30050	gasperini	12	chr12:51295937-51295956	51295946	chr12:51295937-51295956_ENSG00000110925
-0.46372	0.0748754	0	ENSG00000123268	ATF1	137881	12:51294010:G:GC	12:51240265:G:T	30050	gasperini	12	chr12:51295937-51295956	51295946	chr12:51295937-51295956_ENSG00000123268
0.673391	0.0788599	0	ENSG00000135457	TFCP2	-270739	12:51294010:G:GC	12:51240265:G:T	30050	gasperini	12	chr12:51295937-51295956	51295946	chr12:51295937-51295956_ENSG00000135457
-0.737718	0.21832	0	ENSG00000135472	FAIM2	999794	12:51294010:G:GC	12:51240265:G:T	30050	gasperini	12	chr12:51295937-51295956	51295946	chr12:51295937-51295956_ENSG00000135472
-0.621021	0.161254	0	ENSG00000139624	CERS5	734751	12:51294010:G:GC	12:51240265:G:T	30050	gasperini	12	chr12:51295937-51295956	51295946	chr12:51295937-51295956_ENSG00000139624
-0.465764	0.762702	0	ENSG00000139629	GALNT6	-489237	12:51294010:G:GC	12:51240265:G:T	30050	gasperini	12	chr12:51295937-51295956	51295946	chr12:51295937-51295956_ENSG00000139629
-0.756869	0.257801	0	ENSG00000161800	RACGAP1	909815	12:51294010:G:GC	12:51240265:G:T	30050	gasperini	12	chr12:51295937-51295956	51295946	chr12:51295937-51295956_ENSG00000161800
-0.027987	0.92673	0	ENSG00000161813	LARP4	501364	12:51294010:G:GC	12:51240265:G:T	30050	gasperini	12	chr12:51295937-51295956	51295946	chr12:51295937-51295956_ENSG00000161813
-0.80424	0.374029	0	ENSG00000167588	GPD1	798354	12:51294010:G:GC	12:51240265:G:T	30050	gasperini	12	chr12:51295937-51295956	51295946	chr12:51295937-51295956_ENSG00000167588
-0.595017	0.610378	0	ENSG00000170545	SMAGP	-368012	12:51294010:G:GC	12:51240265:G:T	30050	gasperini	12	chr12:51295937-51295956	51295946	chr12:51295937-51295956_ENSG00000170545
-0.797798	0.712951	0	ENSG00000178449	COX14	790194	12:51294010:G:GC	12:51240265:G:T	30050	gasperini	12	chr12:51295937-51295956	51295946	chr12:51295937-51295956_ENSG00000178449
0.757625	0.222068	0	ENSG00000183283	DAZAP2	-336120	12:51294010:G:GC	12:51240265:G:T	30050	gasperini	12	chr12:51295937-51295956	51295946	chr12:51295937-51295956_ENSG00000183283
-0.784566	0.0565364	0	ENSG00000185432	METTL7A	-21299	12:51294010:G:GC	12:51240265:G:T	30050	gasperini	12	chr12:51295937-51295956	51295946	chr12:51295937-51295956_ENSG00000185432
-0.772885	0.914703	0	ENSG00000008323	PLEKHG6	302702	12:6720795:G:A	12:6663388:T:C	30070	gasperini	12	chr12:6722285-6722304	6722294	chr12:6722285-6722304_ENSG00000008323
0.368462	0.701212	0	ENSG00000010278	CD9	413423	12:6720795:G:A	12:6663388:T:C	30070	gasperini	12	chr12:6722285-6722304	6722294	chr12:6722285-6722304_ENSG00000010278
-0.0561525	0.257793	0	ENSG00000010292	NCAPD2	119759	12:6720795:G:A	12:6663388:T:C	30070	gasperini	12	chr12:6722285-6722304	6722294	chr12:6722285-6722304_ENSG00000010292
-0.655448	0.606336	0	ENSG00000010626	LRRC23	-260429	12:6720795:G:A	12:6663388:T:C	30070	gasperini	12	chr12:6722285-6722304	6722294	chr12:6722285-6722304_ENSG00000010626
-0.592162	0.0139763	0	ENSG00000067182	TNFRSF1A	271290	12:6720795:G:A	12:6663388:T:C	30070	gasperini	12	chr12:6722285-6722304	6722294	chr12:6722285-6722304_ENSG00000067182
0.840628	0.23143	0	ENSG00000089693	MLF2	-139778	12:6720795:G:A	12:6663388:T:C	30070	gasperini	12	chr12:6722285-6722304	6722294	chr12:6722285-6722304_ENSG00000089693
-0.766557	0.0743823	0	ENSG00000111321	LTBR	237709	12:6720795:G:A	12:6663388:T:C	30070	gasperini	12	chr12:6722285-6722304	6722294	chr12:6722285-6722304_ENSG00000111321
-0.683766	0.412623	0	ENSG00000111639	MRPL51	120092	12:6720795:G:A	12:6663388:T:C	30070	gasperini	12	chr12:6722285-6722304	6722294	chr12:6722285-6722304_ENSG00000111639
-0.0855936	0.0463793	0	ENSG00000111640	GAPDH	79211	12:6720795:G:A	12:6663388:T:C	30070	gasperini	12	chr12:6722285-6722304	6722294	chr12:6722285-6722304_ENSG00000111640
0.199957	0.853428	0	ENSG00000111641	NOP2	44841	12:6720795:G:A	12:6663388:T:C	30070	gasperini	12	chr12:6722285-6722304	6722294	chr12:6722285-6722304_ENSG00000111641
-0.766618	2.86089e-11	1	ENSG00000111642	CHD4	5770	12:6720795:G:A	12:6663388:T:C	30070	gasperini	12	chr12:6722285-6722304	6722294	chr12:6722285-6722304_ENSG00000111642
-1.44771	0.566351	0	ENSG00000111644	ACRBP	-34255	12:6720795:G:A	12:6663388:T:C	30070	gasperini	12	chr12:6722285-6722304	6722294	chr12:6722285-6722304_ENSG00000111644
-0.70741	0.955795	0	ENSG00000111652	COPS7A	-110603	12:6720795:G:A	12:6663388:T:C	30070	gasperini	12	chr12:6722285-6722304	6722294	chr12:6722285-6722304_ENSG00000111652
0.616598	0.29932	0	ENSG00000111653	ING4	-49963	12:6720795:G:A	12:6663388:T:C	30070	gasperini	12	chr12:6722285-6722304	6722294	chr12:6722285-6722304_ENSG00000111653
-0.741282	0.50218	0	ENSG00000111664	GNB3	-227071	12:6720795:G:A	12:6663388:T:C	30070	gasperini	12	chr12:6722285-6722304	6722294	chr12:6722285-6722304_ENSG00000111664
0.39893	0.493786	0	ENSG00000111665	CDCA3	-238109	12:6720795:G:A	12:6663388:T:C	30070	gasperini	12	chr12:6722285-6722304	6722294	chr12:6722285-6722304_ENSG00000111665
-0.71569	0.384784	0	ENSG00000111667	USP5	-238988	12:6720795:G:A	12:6663388:T:C	30070	gasperini	12	chr12:6722285-6722304	6722294	chr12:6722285-6722304_ENSG00000111667
-0.925189	0.122557	0	ENSG00000111669	TPI1	-253979	12:6720795:G:A	12:6663388:T:C	30070	gasperini	12	chr12:6722285-6722304	6722294	chr12:6722285-6722304_ENSG00000111669
-0.356719	0.134461	0	ENSG00000111671	SPSB2	-260196	12:6720795:G:A	12:6663388:T:C	30070	gasperini	12	chr12:6722285-6722304	6722294	chr12:6722285-6722304_ENSG00000111671
-0.404028	0.975708	0	ENSG00000111674	ENO2	-301187	12:6720795:G:A	12:6663388:T:C	30070	gasperini	12	chr12:6722285-6722304	6722294	chr12:6722285-6722304_ENSG00000111674
-0.336515	0.625609	0	ENSG00000111676	ATN1	-311322	12:6720795:G:A	12:6663388:T:C	30070	gasperini	12	chr12:6722285-6722304	6722294	chr12:6722285-6722304_ENSG00000111676
-0.558055	0.246846	0	ENSG00000111678	C12orf57	-330676	12:6720795:G:A	12:6663388:T:C	30070	gasperini	12	chr12:6722285-6722304	6722294	chr12:6722285-6722304_ENSG00000111678
-0.123178	0.92369	0	ENSG00000111684	LPCAT3	-403510	12:6720795:G:A	12:6663388:T:C	30070	gasperini	12	chr12:6722285-6722304	6722294	chr12:6722285-6722304_ENSG00000111684
-0.172322	0.632808	0	ENSG00000126746	ZNF384	-76316	12:6720795:G:A	12:6663388:T:C	30070	gasperini	12	chr12:6722285-6722304	6722294	chr12:6722285-6722304_ENSG00000126746
-0.826808	0.420674	0	ENSG00000126749	EMG1	-357752	12:6720795:G:A	12:6663388:T:C	30070	gasperini	12	chr12:6722285-6722304	6722294	chr12:6722285-6722304_ENSG00000126749
0.607242	0.927294	0	ENSG00000139178	C1RL	-539502	12:6720795:G:A	12:6663388:T:C	30070	gasperini	12	chr12:6722285-6722304	6722294	chr12:6722285-6722304_ENSG00000139178
-0.657762	0.0447248	0	ENSG00000139182	CLSTN3	-560491	12:6720795:G:A	12:6663388:T:C	30070	gasperini	12	chr12:6722285-6722304	6722294	chr12:6722285-6722304_ENSG00000139182
-0.544102	0.0672952	0	ENSG00000139190	VAMP1	142461	12:6720795:G:A	12:6663388:T:C	30070	gasperini	12	chr12:6722285-6722304	6722294	chr12:6722285-6722304_ENSG00000139190
-0.409687	0.498106	0	ENSG00000139194	RBP5	-559165	12:6720795:G:A	12:6663388:T:C	30070	gasperini	12	chr12:6722285-6722304	6722294	chr12:6722285-6722304_ENSG00000139194
-0.465983	0.848654	0	ENSG00000139197	PEX5	-619455	12:6720795:G:A	12:6663388:T:C	30070	gasperini	12	chr12:6722285-6722304	6722294	chr12:6722285-6722304_ENSG00000139197
0.0765366	0.109059	0	ENSG00000159335	PTMS	-153237	12:6720795:G:A	12:6663388:T:C	30070	gasperini	12	chr12:6722285-6722304	6722294	chr12:6722285-6722304_ENSG00000159335
-1.12043	0.27303	0	ENSG00000177675	CD163L1	-874438	12:6720795:G:A	12:6663388:T:C	30070	gasperini	12	chr12:6722285-6722304	6722294	chr12:6722285-6722304_ENSG00000177675
0.378995	0.0151425	0	ENSG00000184574	LPAR5	-18511	12:6720795:G:A	12:6663388:T:C	30070	gasperini	12	chr12:6722285-6722304	6722294	chr12:6722285-6722304_ENSG00000184574
-0.657449	0.435713	0	ENSG00000215021	PHB2	-357612	12:6720795:G:A	12:6663388:T:C	30070	gasperini	12	chr12:6722285-6722304	6722294	chr12:6722285-6722304_ENSG00000215021
-0.794612	0.248415	0	ENSG00000050426	LETMD1	278429	12:51720047:A:G	12:51693021:T:C	30080	gasperini	12	chr12:51720511-51720530	51720520	chr12:51720511-51720530_ENSG00000050426
0.745501	0.255155	0	ENSG00000066084	DIP2B	821640	12:51720047:A:G	12:51693021:T:C	30080	gasperini	12	chr12:51720511-51720530	51720520	chr12:51720511-51720530_ENSG00000066084
-0.331243	0.918641	0	ENSG00000110911	SLC11A2	317498	12:51720047:A:G	12:51693021:T:C	30080	gasperini	12	chr12:51720511-51720530	51720520	chr12:51720511-51720530_ENSG00000110911
0.432395	0.757548	0	ENSG00000110925	CSRNP2	243197	12:51720047:A:G	12:51693021:T:C	30080	gasperini	12	chr12:51720511-51720530	51720520	chr12:51720511-51720530_ENSG00000110925
-0.232839	0.858211	0	ENSG00000123268	ATF1	562455	12:51720047:A:G	12:51693021:T:C	30080	gasperini	12	chr12:51720511-51720530	51720520	chr12:51720511-51720530_ENSG00000123268
-1.16144	0.584379	0	ENSG00000123358	NR4A1	-696086	12:51720047:A:G	12:51693021:T:C	30080	gasperini	12	chr12:51720511-51720530	51720520	chr12:51720511-51720530_ENSG00000123358
0.20198	0.940018	0	ENSG00000123395	C12orf44	-743225	12:51720047:A:G	12:51693021:T:C	30080	gasperini	12	chr12:51720511-51720530	51720520	chr12:51720511-51720530_ENSG00000123395
0.396503	0.310121	0	ENSG00000135457	TFCP2	153835	12:51720047:A:G	12:51693021:T:C	30080	gasperini	12	chr12:51720511-51720530	51720520	chr12:51720511-51720530_ENSG00000135457
-0.695523	0.257644	0	ENSG00000135503	ACVR1B	-624921	12:51720047:A:G	12:51693021:T:C	30080	gasperini	12	chr12:51720511-51720530	51720520	chr12:51720511-51720530_ENSG00000135503
-0.29261	0.423713	0	ENSG00000139629	GALNT6	-64663	12:51720047:A:G	12:51693021:T:C	30080	gasperini	12	chr12:51720511-51720530	51720520	chr12:51720511-51720530_ENSG00000139629
-0.500547	0.369938	0	ENSG00000161813	LARP4	925938	12:51720047:A:G	12:51693021:T:C	30080	gasperini	12	chr12:51720511-51720530	51720520	chr12:51720511-51720530_ENSG00000161813
-0.614826	0.0550681	0	ENSG00000170545	SMAGP	56562	12:51720047:A:G	12:51693021:T:C	30080	gasperini	12	chr12:51720511-51720530	51720520	chr12:51720511-51720530_ENSG00000170545
0.91981	0.0369781	0	ENSG00000183283	DAZAP2	88454	12:51720047:A:G	12:51693021:T:C	30080	gasperini	12	chr12:51720511-51720530	51720520	chr12:51720511-51720530_ENSG00000183283
-1.05775	0.394043	0	ENSG00000185432	METTL7A	403275	12:51720047:A:G	12:51693021:T:C	30080	gasperini	12	chr12:51720511-51720530	51720520	chr12:51720511-51720530_ENSG00000185432
-0.0190813	0.124625	0	ENSG00000003056	M6PR	-959622	12:8141020:T:G	12:8141020:T:G	30080	gasperini	12	chr12:8142910-8142929	8142920	chr12:8142910-8142929_ENSG00000003056
-1.12283	0.364898	0	ENSG00000059804	SLC2A3	54058	12:8141020:T:G	12:8141020:T:G	30080	gasperini	12	chr12:8142910-8142929	8142920	chr12:8142910-8142929_ENSG00000059804
-0.671901	0.772523	0	ENSG00000065970	FOXJ2	-42370	12:8141020:T:G	12:8141020:T:G	30080	gasperini	12	chr12:8142910-8142929	8142920	chr12:8142910-8142929_ENSG00000065970
-0.963544	0.324687	0	ENSG00000089818	NECAP1	-86606	12:8141020:T:G	12:8141020:T:G	30080	gasperini	12	chr12:8142910-8142929	8142920	chr12:8142910-8142929_ENSG00000089818
-0.830226	0.810286	0	ENSG00000111752	PHC1	-924220	12:8141020:T:G	12:8141020:T:G	30080	gasperini	12	chr12:8142910-8142929	8142920	chr12:8142910-8142929_ENSG00000111752
0.531998	0.987598	0	ENSG00000139178	C1RL	881123	12:8141020:T:G	12:8141020:T:G	30080	gasperini	12	chr12:8142910-8142929	8142920	chr12:8142910-8142929_ENSG00000139178
-0.827579	0.747603	0	ENSG00000139182	CLSTN3	860134	12:8141020:T:G	12:8141020:T:G	30080	gasperini	12	chr12:8142910-8142929	8142920	chr12:8142910-8142929_ENSG00000139182
-0.984537	0.665956	0	ENSG00000139187	KLRG1	-999208	12:8141020:T:G	12:8141020:T:G	30080	gasperini	12	chr12:8142910-8142929	8142920	chr12:8142910-8142929_ENSG00000139187
-0.464512	0.0104479	0	ENSG00000139194	RBP5	861460	12:8141020:T:G	12:8141020:T:G	30080	gasperini	12	chr12:8142910-8142929	8142920	chr12:8142910-8142929_ENSG00000139194
-0.753606	0.745749	0	ENSG00000139197	PEX5	801170	12:8141020:T:G	12:8141020:T:G	30080	gasperini	12	chr12:8142910-8142929	8142920	chr12:8142910-8142929_ENSG00000139197
-0.539081	0.194591	0	ENSG00000166532	RIMKLB	-707567	12:8141020:T:G	12:8141020:T:G	30080	gasperini	12	chr12:8142910-8142929	8142920	chr12:8142910-8142929_ENSG00000166532
-0.970809	0.574586	0	ENSG00000171860	C3AR1	-76138	12:8141020:T:G	12:8141020:T:G	30080	gasperini	12	chr12:8142910-8142929	8142920	chr12:8142910-8142929_ENSG00000171860
-1.31273	0.0773152	0	ENSG00000173262	SLC2A14	157517	12:8141020:T:G	12:8141020:T:G	30080	gasperini	12	chr12:8142910-8142929	8142920	chr12:8142910-8142929_ENSG00000173262
-1.27456	0.223471	0	ENSG00000177675	CD163L1	546187	12:8141020:T:G	12:8141020:T:G	30080	gasperini	12	chr12:8142910-8142929	8142920	chr12:8142910-8142929_ENSG00000177675
-1.05535	0.510305	0	ENSG00000008323	PLEKHG6	-56950	12:6360683:T:G	12:6332310:C:G	30100	gasperini	12	chr12:6362633-6362652	6362642	chr12:6362633-6362652_ENSG00000008323
-0.64775	0.442999	0	ENSG00000010278	CD9	53771	12:6360683:T:G	12:6332310:C:G	30100	gasperini	12	chr12:6362633-6362652	6362642	chr12:6362633-6362652_ENSG00000010278
0.461161	0.418628	0	ENSG00000010292	NCAPD2	-239893	12:6360683:T:G	12:6332310:C:G	30100	gasperini	12	chr12:6362633-6362652	6362642	chr12:6362633-6362652_ENSG00000010292
-0.534738	0.567601	0	ENSG00000010626	LRRC23	-620081	12:6360683:T:G	12:6332310:C:G	30100	gasperini	12	chr12:6362633-6362652	6362642	chr12:6362633-6362652_ENSG00000010626
-0.537461	0.815819	0	ENSG00000067182	TNFRSF1A	-88362	12:6360683:T:G	12:6332310:C:G	30100	gasperini	12	chr12:6362633-6362652	6362642	chr12:6362633-6362652_ENSG00000067182
0.703429	0.357383	0	ENSG00000089693	MLF2	-499430	12:6360683:T:G	12:6332310:C:G	30100	gasperini	12	chr12:6362633-6362652	6362642	chr12:6362633-6362652_ENSG00000089693
-0.301972	0.837496	0	ENSG00000111321	LTBR	-121943	12:6360683:T:G	12:6332310:C:G	30100	gasperini	12	chr12:6362633-6362652	6362642	chr12:6362633-6362652_ENSG00000111321
-0.62071	0.448083	0	ENSG00000111639	MRPL51	-239560	12:6360683:T:G	12:6332310:C:G	30100	gasperini	12	chr12:6362633-6362652	6362642	chr12:6362633-6362652_ENSG00000111639
0.230907	0.818216	0	ENSG00000111640	GAPDH	-280441	12:6360683:T:G	12:6332310:C:G	30100	gasperini	12	chr12:6362633-6362652	6362642	chr12:6362633-6362652_ENSG00000111640
0.248526	0.456853	0	ENSG00000111641	NOP2	-314811	12:6360683:T:G	12:6332310:C:G	30100	gasperini	12	chr12:6362633-6362652	6362642	chr12:6362633-6362652_ENSG00000111641
-0.559909	0.00956429	0	ENSG00000111642	CHD4	-353882	12:6360683:T:G	12:6332310:C:G	30100	gasperini	12	chr12:6362633-6362652	6362642	chr12:6362633-6362652_ENSG00000111642
-1.54462	0.280134	0	ENSG00000111644	ACRBP	-393907	12:6360683:T:G	12:6332310:C:G	30100	gasperini	12	chr12:6362633-6362652	6362642	chr12:6362633-6362652_ENSG00000111644
-0.429873	0.887323	0	ENSG00000111652	COPS7A	-470255	12:6360683:T:G	12:6332310:C:G	30100	gasperini	12	chr12:6362633-6362652	6362642	chr12:6362633-6362652_ENSG00000111652
0.10991	0.381613	0	ENSG00000111653	ING4	-409615	12:6360683:T:G	12:6332310:C:G	30100	gasperini	12	chr12:6362633-6362652	6362642	chr12:6362633-6362652_ENSG00000111653
-0.879025	0.96054	0	ENSG00000111664	GNB3	-586723	12:6360683:T:G	12:6332310:C:G	30100	gasperini	12	chr12:6362633-6362652	6362642	chr12:6362633-6362652_ENSG00000111664
-0.301718	0.98803	0	ENSG00000111665	CDCA3	-597761	12:6360683:T:G	12:6332310:C:G	30100	gasperini	12	chr12:6362633-6362652	6362642	chr12:6362633-6362652_ENSG00000111665
0.167064	0.0793753	0	ENSG00000111667	USP5	-598640	12:6360683:T:G	12:6332310:C:G	30100	gasperini	12	chr12:6362633-6362652	6362642	chr12:6362633-6362652_ENSG00000111667
-1.26568	0.45322	0	ENSG00000111669	TPI1	-613631	12:6360683:T:G	12:6332310:C:G	30100	gasperini	12	chr12:6362633-6362652	6362642	chr12:6362633-6362652_ENSG00000111669
-0.746451	0.0310639	0	ENSG00000111671	SPSB2	-619848	12:6360683:T:G	12:6332310:C:G	30100	gasperini	12	chr12:6362633-6362652	6362642	chr12:6362633-6362652_ENSG00000111671
-0.506149	0.53729	0	ENSG00000111674	ENO2	-660839	12:6360683:T:G	12:6332310:C:G	30100	gasperini	12	chr12:6362633-6362652	6362642	chr12:6362633-6362652_ENSG00000111674
0.214534	0.151392	0	ENSG00000111676	ATN1	-670974	12:6360683:T:G	12:6332310:C:G	30100	gasperini	12	chr12:6362633-6362652	6362642	chr12:6362633-6362652_ENSG00000111676
-0.652219	0.763066	0	ENSG00000111678	C12orf57	-690328	12:6360683:T:G	12:6332310:C:G	30100	gasperini	12	chr12:6362633-6362652	6362642	chr12:6362633-6362652_ENSG00000111678
-0.0920106	0.566986	0	ENSG00000111684	LPCAT3	-763162	12:6360683:T:G	12:6332310:C:G	30100	gasperini	12	chr12:6362633-6362652	6362642	chr12:6362633-6362652_ENSG00000111684
-0.682422	0.402413	0	ENSG00000126746	ZNF384	-435968	12:6360683:T:G	12:6332310:C:G	30100	gasperini	12	chr12:6362633-6362652	6362642	chr12:6362633-6362652_ENSG00000126746
-0.797543	0.63929	0	ENSG00000126749	EMG1	-717404	12:6360683:T:G	12:6332310:C:G	30100	gasperini	12	chr12:6362633-6362652	6362642	chr12:6362633-6362652_ENSG00000126749
0.704145	0.0260228	0	ENSG00000139178	C1RL	-899154	12:6360683:T:G	12:6332310:C:G	30100	gasperini	12	chr12:6362633-6362652	6362642	chr12:6362633-6362652_ENSG00000139178
-0.588108	0.286694	0	ENSG00000139182	CLSTN3	-920143	12:6360683:T:G	12:6332310:C:G	30100	gasperini	12	chr12:6362633-6362652	6362642	chr12:6362633-6362652_ENSG00000139182
-0.352188	0.314356	0	ENSG00000139190	VAMP1	-217191	12:6360683:T:G	12:6332310:C:G	30100	gasperini	12	chr12:6362633-6362652	6362642	chr12:6362633-6362652_ENSG00000139190
-0.448499	0.391171	0	ENSG00000139194	RBP5	-918817	12:6360683:T:G	12:6332310:C:G	30100	gasperini	12	chr12:6362633-6362652	6362642	chr12:6362633-6362652_ENSG00000139194
-0.453311	0.155858	0	ENSG00000139197	PEX5	-979107	12:6360683:T:G	12:6332310:C:G	30100	gasperini	12	chr12:6362633-6362652	6362642	chr12:6362633-6362652_ENSG00000139197
0.998966	0.0701103	0	ENSG00000159335	PTMS	-512889	12:6360683:T:G	12:6332310:C:G	30100	gasperini	12	chr12:6362633-6362652	6362642	chr12:6362633-6362652_ENSG00000159335
0.557963	0.763313	0	ENSG00000184574	LPAR5	-378163	12:6360683:T:G	12:6332310:C:G	30100	gasperini	12	chr12:6362633-6362652	6362642	chr12:6362633-6362652_ENSG00000184574
-0.867149	0.929403	0	ENSG00000215021	PHB2	-717264	12:6360683:T:G	12:6332310:C:G	30100	gasperini	12	chr12:6362633-6362652	6362642	chr12:6362633-6362652_ENSG00000215021
-0.723118	0.0598348	0	ENSG00000008323	PLEKHG6	-142570	12:6275148:T:C	12:6235071:A:G	30110	gasperini	12	chr12:6277013-6277032	6277022	chr12:6277013-6277032_ENSG00000008323
0.840306	0.459785	0	ENSG00000010278	CD9	-31849	12:6275148:T:C	12:6235071:A:G	30110	gasperini	12	chr12:6277013-6277032	6277022	chr12:6277013-6277032_ENSG00000010278
0.665516	0.029834	0	ENSG00000010292	NCAPD2	-325513	12:6275148:T:C	12:6235071:A:G	30110	gasperini	12	chr12:6277013-6277032	6277022	chr12:6277013-6277032_ENSG00000010292
-0.440336	0.465617	0	ENSG00000010626	LRRC23	-705701	12:6275148:T:C	12:6235071:A:G	30110	gasperini	12	chr12:6277013-6277032	6277022	chr12:6277013-6277032_ENSG00000010626
-0.796527	0.0488079	0	ENSG00000067182	TNFRSF1A	-173982	12:6275148:T:C	12:6235071:A:G	30110	gasperini	12	chr12:6277013-6277032	6277022	chr12:6277013-6277032_ENSG00000067182
0.75891	0.320135	0	ENSG00000089693	MLF2	-585050	12:6275148:T:C	12:6235071:A:G	30110	gasperini	12	chr12:6277013-6277032	6277022	chr12:6277013-6277032_ENSG00000089693
-0.524863	0.753883	0	ENSG00000111321	LTBR	-207563	12:6275148:T:C	12:6235071:A:G	30110	gasperini	12	chr12:6277013-6277032	6277022	chr12:6277013-6277032_ENSG00000111321
-0.577233	0.541028	0	ENSG00000111639	MRPL51	-325180	12:6275148:T:C	12:6235071:A:G	30110	gasperini	12	chr12:6277013-6277032	6277022	chr12:6277013-6277032_ENSG00000111639
0.373711	0.72758	0	ENSG00000111640	GAPDH	-366061	12:6275148:T:C	12:6235071:A:G	30110	gasperini	12	chr12:6277013-6277032	6277022	chr12:6277013-6277032_ENSG00000111640
-0.628803	0.12983	0	ENSG00000111641	NOP2	-400431	12:6275148:T:C	12:6235071:A:G	30110	gasperini	12	chr12:6277013-6277032	6277022	chr12:6277013-6277032_ENSG00000111641
-0.475649	0.585315	0	ENSG00000111642	CHD4	-439502	12:6275148:T:C	12:6235071:A:G	30110	gasperini	12	chr12:6277013-6277032	6277022	chr12:6277013-6277032_ENSG00000111642
-1.3268	0.27486	0	ENSG00000111644	ACRBP	-479527	12:6275148:T:C	12:6235071:A:G	30110	gasperini	12	chr12:6277013-6277032	6277022	chr12:6277013-6277032_ENSG00000111644
-0.0212462	0.273016	0	ENSG00000111652	COPS7A	-555875	12:6275148:T:C	12:6235071:A:G	30110	gasperini	12	chr12:6277013-6277032	6277022	chr12:6277013-6277032_ENSG00000111652
0.193266	0.329447	0	ENSG00000111653	ING4	-495235	12:6275148:T:C	12:6235071:A:G	30110	gasperini	12	chr12:6277013-6277032	6277022	chr12:6277013-6277032_ENSG00000111653
-0.663379	0.992775	0	ENSG00000111664	GNB3	-672343	12:6275148:T:C	12:6235071:A:G	30110	gasperini	12	chr12:6277013-6277032	6277022	chr12:6277013-6277032_ENSG00000111664
0.629843	0.319944	0	ENSG00000111665	CDCA3	-683381	12:6275148:T:C	12:6235071:A:G	30110	gasperini	12	chr12:6277013-6277032	6277022	chr12:6277013-6277032_ENSG00000111665
-0.498894	0.589805	0	ENSG00000111667	USP5	-684260	12:6275148:T:C	12:6235071:A:G	30110	gasperini	12	chr12:6277013-6277032	6277022	chr12:6277013-6277032_ENSG00000111667
-1.08843	0.689059	0	ENSG00000111669	TPI1	-699251	12:6275148:T:C	12:6235071:A:G	30110	gasperini	12	chr12:6277013-6277032	6277022	chr12:6277013-6277032_ENSG00000111669
-0.432472	0.735302	0	ENSG00000111671	SPSB2	-705468	12:6275148:T:C	12:6235071:A:G	30110	gasperini	12	chr12:6277013-6277032	6277022	chr12:6277013-6277032_ENSG00000111671
-0.630618	0.219034	0	ENSG00000111674	ENO2	-746459	12:6275148:T:C	12:6235071:A:G	30110	gasperini	12	chr12:6277013-6277032	6277022	chr12:6277013-6277032_ENSG00000111674
0.561388	0.97635	0	ENSG00000111676	ATN1	-756594	12:6275148:T:C	12:6235071:A:G	30110	gasperini	12	chr12:6277013-6277032	6277022	chr12:6277013-6277032_ENSG00000111676
-0.521688	0.897882	0	ENSG00000111678	C12orf57	-775948	12:6275148:T:C	12:6235071:A:G	30110	gasperini	12	chr12:6277013-6277032	6277022	chr12:6277013-6277032_ENSG00000111678
-0.0816501	0.930836	0	ENSG00000111684	LPCAT3	-848782	12:6275148:T:C	12:6235071:A:G	30110	gasperini	12	chr12:6277013-6277032	6277022	chr12:6277013-6277032_ENSG00000111684
-0.563357	0.0357168	0	ENSG00000126746	ZNF384	-521588	12:6275148:T:C	12:6235071:A:G	30110	gasperini	12	chr12:6277013-6277032	6277022	chr12:6277013-6277032_ENSG00000126746
0.144468	0.229376	0	ENSG00000126749	EMG1	-803024	12:6275148:T:C	12:6235071:A:G	30110	gasperini	12	chr12:6277013-6277032	6277022	chr12:6277013-6277032_ENSG00000126749
-0.380534	0.746632	0	ENSG00000139178	C1RL	-984774	12:6275148:T:C	12:6235071:A:G	30110	gasperini	12	chr12:6277013-6277032	6277022	chr12:6277013-6277032_ENSG00000139178
-0.0295337	0.30676	0	ENSG00000139190	VAMP1	-302811	12:6275148:T:C	12:6235071:A:G	30110	gasperini	12	chr12:6277013-6277032	6277022	chr12:6277013-6277032_ENSG00000139190
-0.0927925	0.15559	0	ENSG00000159335	PTMS	-598509	12:6275148:T:C	12:6235071:A:G	30110	gasperini	12	chr12:6277013-6277032	6277022	chr12:6277013-6277032_ENSG00000159335
-0.630716	0.463015	0	ENSG00000184574	LPAR5	-463783	12:6275148:T:C	12:6235071:A:G	30110	gasperini	12	chr12:6277013-6277032	6277022	chr12:6277013-6277032_ENSG00000184574
-0.652348	0.767715	0	ENSG00000215021	PHB2	-802884	12:6275148:T:C	12:6235071:A:G	30110	gasperini	12	chr12:6277013-6277032	6277022	chr12:6277013-6277032_ENSG00000215021
-0.549665	0.239811	0	ENSG00000084463	WBP11	-546771	12:14409191:G:C	12:14397702:C:T	30120	gasperini	12	chr12:14409684-14409703	14409694	chr12:14409684-14409703_ENSG00000084463
-1.20165	0.862793	0	ENSG00000111339	ART4	-586726	12:14409191:G:C	12:14397702:C:T	30120	gasperini	12	chr12:14409684-14409703	14409694	chr12:14409684-14409703_ENSG00000111339
-0.961928	0.68613	0	ENSG00000111348	ARHGDIB	-694337	12:14409191:G:C	12:14397702:C:T	30120	gasperini	12	chr12:14409684-14409703	14409694	chr12:14409684-14409703_ENSG00000111348
-0.476544	0.00372582	0	ENSG00000171681	ATF7IP	-108863	12:14409191:G:C	12:14397702:C:T	30120	gasperini	12	chr12:14409684-14409703	14409694	chr12:14409684-14409703_ENSG00000171681
-0.722749	0.517255	0	ENSG00000182993	C12orf60	-546803	12:14409191:G:C	12:14397702:C:T	30120	gasperini	12	chr12:14409684-14409703	14409694	chr12:14409684-14409703_ENSG00000182993
-0.751571	0.356195	0	ENSG00000025423	HSD17B6	-704865	12:56441668:T:TA	12:56403577:T:C	30120	gasperini	12	chr12:56441061-56441080	56441070	chr12:56441061-56441080_ENSG00000025423
0.215521	0.848491	0	ENSG00000062485	CS	-253034	12:56441668:T:TA	12:56403577:T:C	30120	gasperini	12	chr12:56441061-56441080	56441070	chr12:56441061-56441080_ENSG00000062485
-0.776829	0.777176	0	ENSG00000065357	DGKA	116324	12:56441668:T:TA	12:56403577:T:C	30120	gasperini	12	chr12:56441061-56441080	56441070	chr12:56441061-56441080_ENSG00000065357
-0.841364	0.453987	0	ENSG00000065361	ERBB3	-32565	12:56441668:T:TA	12:56403577:T:C	30120	gasperini	12	chr12:56441061-56441080	56441070	chr12:56441061-56441080_ENSG00000065361
-0.921566	0.720165	0	ENSG00000076067	RBMS2	-474633	12:56441668:T:TA	12:56403577:T:C	30120	gasperini	12	chr12:56441061-56441080	56441070	chr12:56441061-56441080_ENSG00000076067
-0.675427	0.416468	0	ENSG00000076108	BAZ2A	-582915	12:56441668:T:TA	12:56403577:T:C	30120	gasperini	12	chr12:56441061-56441080	56441070	chr12:56441061-56441080_ENSG00000076108
0.147442	0.890007	0	ENSG00000092841	MYL6	-110865	12:56441668:T:TA	12:56403577:T:C	30120	gasperini	12	chr12:56441061-56441080	56441070	chr12:56441061-56441080_ENSG00000092841
-0.86537	0.166658	0	ENSG00000110944	IL23A	-291579	12:56441668:T:TA	12:56403577:T:C	30120	gasperini	12	chr12:56441061-56441080	56441070	chr12:56441061-56441080_ENSG00000110944
0.162179	0.310024	0	ENSG00000110955	ATP5B	-598772	12:56441668:T:TA	12:56403577:T:C	30120	gasperini	12	chr12:56441061-56441080	56441070	chr12:56441061-56441080_ENSG00000110955
0.221917	0.431156	0	ENSG00000110958	PTGES3	-641079	12:56441668:T:TA	12:56403577:T:C	30120	gasperini	12	chr12:56441061-56441080	56441070	chr12:56441061-56441080_ENSG00000110958
-0.546727	0.751535	0	ENSG00000111540	RAB5B	73383	12:56441668:T:TA	12:56403577:T:C	30120	gasperini	12	chr12:56441061-56441080	56441070	chr12:56441061-56441080_ENSG00000111540
-0.412304	0.473773	0	ENSG00000111602	TIMELESS	-402107	12:56441668:T:TA	12:56403577:T:C	30120	gasperini	12	chr12:56441061-56441080	56441070	chr12:56441061-56441080_ENSG00000111602
0.592646	0.270178	0	ENSG00000123353	ORMDL2	229377	12:56441668:T:TA	12:56403577:T:C	30120	gasperini	12	chr12:56441061-56441080	56441070	chr12:56441061-56441080_ENSG00000123353
0.375704	0.493574	0	ENSG00000123374	CDK2	80527	12:56441668:T:TA	12:56403577:T:C	30120	gasperini	12	chr12:56441061-56441080	56441070	chr12:56441061-56441080_ENSG00000123374
-0.500025	0.00204908	0	ENSG00000123411	IKZF4	39637	12:56441668:T:TA	12:56403577:T:C	30120	gasperini	12	chr12:56441061-56441080	56441070	chr12:56441061-56441080_ENSG00000123411
-0.325604	0.532245	0	ENSG00000135392	DNAJC14	216738	12:56441668:T:TA	12:56403577:T:C	30120	gasperini	12	chr12:56441061-56441080	56441070	chr12:56441061-56441080_ENSG00000135392
-0.584153	0.426574	0	ENSG00000135404	CD63	319481	12:56441668:T:TA	12:56403577:T:C	30120	gasperini	12	chr12:56441061-56441080	56441070	chr12:56441061-56441080_ENSG00000135404
-0.707235	0.804697	0	ENSG00000135414	GDF11	304016	12:56441668:T:TA	12:56403577:T:C	30120	gasperini	12	chr12:56441061-56441080	56441070	chr12:56441061-56441080_ENSG00000135414
-0.377863	0.698506	0	ENSG00000135437	RDH5	326929	12:56441668:T:TA	12:56403577:T:C	30120	gasperini	12	chr12:56441061-56441080	56441070	chr12:56441061-56441080_ENSG00000135437
-0.416053	0.782804	0	ENSG00000135441	BLOC1S1	331259	12:56441668:T:TA	12:56403577:T:C	30120	gasperini	12	chr12:56441061-56441080	56441070	chr12:56441061-56441080_ENSG00000135441
-0.741349	0.255304	0	ENSG00000135469	COQ10A	-219562	12:56441668:T:TA	12:56403577:T:C	30120	gasperini	12	chr12:56441061-56441080	56441070	chr12:56441061-56441080_ENSG00000135469
-0.887739	0.0235485	0	ENSG00000135473	PAN2	-286447	12:56441668:T:TA	12:56403577:T:C	30120	gasperini	12	chr12:56441061-56441080	56441070	chr12:56441061-56441080_ENSG00000135473
-0.817223	0.555962	0	ENSG00000135482	ZC3H10	-70863	12:56441668:T:TA	12:56403577:T:C	30120	gasperini	12	chr12:56441061-56441080	56441070	chr12:56441061-56441080_ENSG00000135482
-0.439831	0.138312	0	ENSG00000139531	SUOX	50116	12:56441668:T:TA	12:56403577:T:C	30120	gasperini	12	chr12:56441061-56441080	56441070	chr12:56441061-56441080_ENSG00000139531
-0.560101	0.110971	0	ENSG00000139579	NABP2	-177029	12:56441668:T:TA	12:56403577:T:C	30120	gasperini	12	chr12:56441061-56441080	56441070	chr12:56441061-56441080_ENSG00000139579
-0.138401	0.349179	0	ENSG00000139613	SMARCC2	-142252	12:56441668:T:TA	12:56403577:T:C	30120	gasperini	12	chr12:56441061-56441080	56441070	chr12:56441061-56441080_ENSG00000139613
-0.479918	0.569813	0	ENSG00000139641	ESYT1	-80760	12:56441668:T:TA	12:56403577:T:C	30120	gasperini	12	chr12:56441061-56441080	56441070	chr12:56441061-56441080_ENSG00000139641
-0.353507	0.0414788	0	ENSG00000139645	ANKRD52	-211095	12:56441668:T:TA	12:56403577:T:C	30120	gasperini	12	chr12:56441061-56441080	56441070	chr12:56441061-56441080_ENSG00000139645
-0.40438	0.3623	0	ENSG00000166860	ZBTB39	-959150	12:56441668:T:TA	12:56403577:T:C	30120	gasperini	12	chr12:56441061-56441080	56441070	chr12:56441061-56441080_ENSG00000166860
-1.44812	0.338902	0	ENSG00000166863	TAC3	-981587	12:56441668:T:TA	12:56403577:T:C	30120	gasperini	12	chr12:56441061-56441080	56441070	chr12:56441061-56441080_ENSG00000166863
-0.275304	0.374161	0	ENSG00000170473	WIBG	119421	12:56441668:T:TA	12:56403577:T:C	30120	gasperini	12	chr12:56441061-56441080	56441070	chr12:56441061-56441080_ENSG00000170473
-1.05807	0.311145	0	ENSG00000170515	PA2G4	-57023	12:56441668:T:TA	12:56403577:T:C	30120	gasperini	12	chr12:56441061-56441080	56441070	chr12:56441061-56441080_ENSG00000170515
0.117597	0.249636	0	ENSG00000170581	STAT2	-312830	12:56441668:T:TA	12:56403577:T:C	30120	gasperini	12	chr12:56441061-56441080	56441070	chr12:56441061-56441080_ENSG00000170581
0.55567	0.0732627	0	ENSG00000176422	SPRYD4	-421271	12:56441668:T:TA	12:56403577:T:C	30120	gasperini	12	chr12:56441061-56441080	56441070	chr12:56441061-56441080_ENSG00000176422
-0.76195	0.243006	0	ENSG00000181852	RNF41	-174547	12:56441668:T:TA	12:56403577:T:C	30120	gasperini	12	chr12:56441061-56441080	56441070	chr12:56441061-56441080_ENSG00000181852
-1.04784	0.436896	0	ENSG00000185664	PMEL	81271	12:56441668:T:TA	12:56403577:T:C	30120	gasperini	12	chr12:56441061-56441080	56441070	chr12:56441061-56441080_ENSG00000185664
-0.578366	0.763148	0	ENSG00000196465	MYL6B	-104960	12:56441668:T:TA	12:56403577:T:C	30120	gasperini	12	chr12:56441061-56441080	56441070	chr12:56441061-56441080_ENSG00000196465
0.702494	0.832886	0	ENSG00000196531	NACA	-678058	12:56441668:T:TA	12:56403577:T:C	30120	gasperini	12	chr12:56441061-56441080	56441070	chr12:56441061-56441080_ENSG00000196531
-0.97867	0.223592	0	ENSG00000197728	RPS26	5443	12:56441668:T:TA	12:56403577:T:C	30120	gasperini	12	chr12:56441061-56441080	56441070	chr12:56441061-56441080_ENSG00000197728
0.641851	0.641661	0	ENSG00000198056	PRIM1	-705039	12:56441668:T:TA	12:56403577:T:C	30120	gasperini	12	chr12:56441061-56441080	56441070	chr12:56441061-56441080_ENSG00000198056
-0.738409	0.436821	0	ENSG00000205323	SARNP	229587	12:56441668:T:TA	12:56403577:T:C	30120	gasperini	12	chr12:56441061-56441080	56441070	chr12:56441061-56441080_ENSG00000205323
-0.612249	0.295815	0	ENSG00000229117	RPL41	-69290	12:56441668:T:TA	12:56403577:T:C	30120	gasperini	12	chr12:56441061-56441080	56441070	chr12:56441061-56441080_ENSG00000229117
0.292508	0.000379506	1	ENSG00000257727	CNPY2	-269040	12:56441668:T:TA	12:56403577:T:C	30120	gasperini	12	chr12:56441061-56441080	56441070	chr12:56441061-56441080_ENSG00000257727
-0.657815	0.985143	0	ENSG00000089009	RPL6	-286552	12:112561172:A:G	12:112561172:A:G	30130	gasperini	12	chr12:112560829-112560848	112560838	chr12:112560829-112560848_ENSG00000089009
-0.500004	0.331027	0	ENSG00000089022	MAPKAPK5	281066	12:112561172:A:G	12:112561172:A:G	30130	gasperini	12	chr12:112560829-112560848	112560838	chr12:112560829-112560848_ENSG00000089022
-0.630287	0.797926	0	ENSG00000089234	BRAP	437324	12:112561172:A:G	12:112561172:A:G	30130	gasperini	12	chr12:112560829-112560848	112560838	chr12:112560829-112560848_ENSG00000089234
0.384633	0.908905	0	ENSG00000089248	ERP29	109728	12:112561172:A:G	12:112561172:A:G	30130	gasperini	12	chr12:112560829-112560848	112560838	chr12:112560829-112560848_ENSG00000089248
-0.657448	0.334178	0	ENSG00000111252	SH2B3	717096	12:112561172:A:G	12:112561172:A:G	30130	gasperini	12	chr12:112560829-112560848	112560838	chr12:112560829-112560848_ENSG00000111252
-0.6863	0.51586	0	ENSG00000111271	ACAD10	436973	12:112561172:A:G	12:112561172:A:G	30130	gasperini	12	chr12:112560829-112560848	112560838	chr12:112560829-112560848_ENSG00000111271
-0.814026	0.261897	0	ENSG00000111275	ALDH2	356157	12:112561172:A:G	12:112561172:A:G	30130	gasperini	12	chr12:112560829-112560848	112560838	chr12:112560829-112560848_ENSG00000111275
-0.482687	0.539085	0	ENSG00000111300	NAA25	14022	12:112561172:A:G	12:112561172:A:G	30130	gasperini	12	chr12:112560829-112560848	112560838	chr12:112560829-112560848_ENSG00000111300
-0.969117	0.0141651	0	ENSG00000111331	OAS3	-815309	12:112561172:A:G	12:112561172:A:G	30130	gasperini	12	chr12:112560829-112560848	112560838	chr12:112560829-112560848_ENSG00000111331
-0.643786	0.274637	0	ENSG00000135148	TRAFD1	-2457	12:112561172:A:G	12:112561172:A:G	30130	gasperini	12	chr12:112560829-112560848	112560838	chr12:112560829-112560848_ENSG00000135148
0.724272	0.303246	0	ENSG00000173064	HECTD4	-259048	12:112561172:A:G	12:112561172:A:G	30130	gasperini	12	chr12:112560829-112560848	112560838	chr12:112560829-112560848_ENSG00000173064
-0.0805086	0.0989896	0	ENSG00000179295	PTPN11	-295865	12:112561172:A:G	12:112561172:A:G	30130	gasperini	12	chr12:112560829-112560848	112560838	chr12:112560829-112560848_ENSG00000179295
-0.501267	0.834761	0	ENSG00000198270	TMEM116	109933	12:112561172:A:G	12:112561172:A:G	30130	gasperini	12	chr12:112560829-112560848	112560838	chr12:112560829-112560848_ENSG00000198270
-0.696736	0.21981	0	ENSG00000198324	FAM109A	759332	12:112561172:A:G	12:112561172:A:G	30130	gasperini	12	chr12:112560829-112560848	112560838	chr12:112560829-112560848_ENSG00000198324
-0.59141	0.342845	0	ENSG00000204842	ATXN2	523371	12:112561172:A:G	12:112561172:A:G	30130	gasperini	12	chr12:112560829-112560848	112560838	chr12:112560829-112560848_ENSG00000204842
0.415398	0.607816	0	ENSG00000088992	TESC	-672881	12:116862684:C:G	12:116830960:C:A	30130	gasperini	12	chr12:116864351-116864370	116864360	chr12:116864351-116864370_ENSG00000088992
-0.677586	0.82013	0	ENSG00000111412	C12orf49	-293562	12:116862684:C:G	12:116830960:C:A	30130	gasperini	12	chr12:116864351-116864370	116864360	chr12:116864351-116864370_ENSG00000111412
-0.0847346	0.184412	0	ENSG00000123066	MED13L	149227	12:116862684:C:G	12:116830960:C:A	30130	gasperini	12	chr12:116864351-116864370	116864360	chr12:116864351-116864370_ENSG00000123066
-0.343796	0.850137	0	ENSG00000135108	FBXO21	-763891	12:116862684:C:G	12:116830960:C:A	30130	gasperini	12	chr12:116864351-116864370	116864360	chr12:116864351-116864370_ENSG00000135108
-0.600336	0.790652	0	ENSG00000135119	RNFT2	-311726	12:116862684:C:G	12:116830960:C:A	30130	gasperini	12	chr12:116864351-116864370	116864360	chr12:116864351-116864370_ENSG00000135119
-0.533758	0.236525	0	ENSG00000174989	FBXW8	-484391	12:116862684:C:G	12:116830960:C:A	30130	gasperini	12	chr12:116864351-116864370	116864360	chr12:116864351-116864370_ENSG00000174989
-0.218434	0.893238	0	ENSG00000075415	SLC25A3	-153480	12:98832926:CT:C	12:98755183:AGTGT:A	30140	gasperini	12	chr12:98833870-98833889	98833880	chr12:98833870-98833889_ENSG00000075415
0.592585	0.178116	0	ENSG00000120802	TMPO	-75401	12:98832926:CT:C	12:98755183:AGTGT:A	30140	gasperini	12	chr12:98833870-98833889	98833880	chr12:98833870-98833889_ENSG00000120802
0.676769	0.591814	0	ENSG00000120868	APAF1	-205030	12:98832926:CT:C	12:98755183:AGTGT:A	30140	gasperini	12	chr12:98833870-98833889	98833880	chr12:98833870-98833889_ENSG00000120868
0.608988	0.587983	0	ENSG00000166130	IKBIP	-204964	12:98832926:CT:C	12:98755183:AGTGT:A	30140	gasperini	12	chr12:98833870-98833889	98833880	chr12:98833870-98833889_ENSG00000166130
-0.991073	0.425249	0	ENSG00000025423	HSD17B6	-52834	12:57093096:G:A	12:57030026:C:T	30240	gasperini	12	chr12:57093092-57093111	57093102	chr12:57093092-57093111_ENSG00000025423
-0.221676	0.0500033	0	ENSG00000062485	CS	398997	12:57093096:G:A	12:57030026:C:T	30240	gasperini	12	chr12:57093092-57093111	57093102	chr12:57093092-57093111_ENSG00000062485
-0.17884	0.428686	0	ENSG00000065357	DGKA	768355	12:57093096:G:A	12:57030026:C:T	30240	gasperini	12	chr12:57093092-57093111	57093102	chr12:57093092-57093111_ENSG00000065357
-0.827528	0.570918	0	ENSG00000065361	ERBB3	619466	12:57093096:G:A	12:57030026:C:T	30240	gasperini	12	chr12:57093092-57093111	57093102	chr12:57093092-57093111_ENSG00000065361
-1.08412	0.0657279	0	ENSG00000076067	RBMS2	177398	12:57093096:G:A	12:57030026:C:T	30240	gasperini	12	chr12:57093092-57093111	57093102	chr12:57093092-57093111_ENSG00000076067
-0.308792	0.699116	0	ENSG00000076108	BAZ2A	69116	12:57093096:G:A	12:57030026:C:T	30240	gasperini	12	chr12:57093092-57093111	57093102	chr12:57093092-57093111_ENSG00000076108
-0.66469	0.823072	0	ENSG00000092841	MYL6	541166	12:57093096:G:A	12:57030026:C:T	30240	gasperini	12	chr12:57093092-57093111	57093102	chr12:57093092-57093111_ENSG00000092841
-1.03088	0.23701	0	ENSG00000110944	IL23A	360452	12:57093096:G:A	12:57030026:C:T	30240	gasperini	12	chr12:57093092-57093111	57093102	chr12:57093092-57093111_ENSG00000110944
0.491259	0.438298	0	ENSG00000110955	ATP5B	53259	12:57093096:G:A	12:57030026:C:T	30240	gasperini	12	chr12:57093092-57093111	57093102	chr12:57093092-57093111_ENSG00000110955
0.37424	0.393115	0	ENSG00000110958	PTGES3	10952	12:57093096:G:A	12:57030026:C:T	30240	gasperini	12	chr12:57093092-57093111	57093102	chr12:57093092-57093111_ENSG00000110958
-0.796856	0.428275	0	ENSG00000111087	GLI1	-760807	12:57093096:G:A	12:57030026:C:T	30240	gasperini	12	chr12:57093092-57093111	57093102	chr12:57093092-57093111_ENSG00000111087
0.430509	0.953137	0	ENSG00000111540	RAB5B	725414	12:57093096:G:A	12:57030026:C:T	30240	gasperini	12	chr12:57093092-57093111	57093102	chr12:57093092-57093111_ENSG00000111540
-0.650298	0.351617	0	ENSG00000111602	TIMELESS	249924	12:57093096:G:A	12:57030026:C:T	30240	gasperini	12	chr12:57093092-57093111	57093102	chr12:57093092-57093111_ENSG00000111602
0.371869	0.366345	0	ENSG00000123353	ORMDL2	881408	12:57093096:G:A	12:57030026:C:T	30240	gasperini	12	chr12:57093092-57093111	57093102	chr12:57093092-57093111_ENSG00000123353
0.0786298	0.681022	0	ENSG00000123374	CDK2	732558	12:57093096:G:A	12:57030026:C:T	30240	gasperini	12	chr12:57093092-57093111	57093102	chr12:57093092-57093111_ENSG00000123374
-0.720718	0.0941912	0	ENSG00000123411	IKZF4	691668	12:57093096:G:A	12:57030026:C:T	30240	gasperini	12	chr12:57093092-57093111	57093102	chr12:57093092-57093111_ENSG00000123411
-0.657426	0.139648	0	ENSG00000135392	DNAJC14	868769	12:57093096:G:A	12:57030026:C:T	30240	gasperini	12	chr12:57093092-57093111	57093102	chr12:57093092-57093111_ENSG00000135392
-0.642659	0.886039	0	ENSG00000135404	CD63	971512	12:57093096:G:A	12:57030026:C:T	30240	gasperini	12	chr12:57093092-57093111	57093102	chr12:57093092-57093111_ENSG00000135404
-0.573217	0.37758	0	ENSG00000135414	GDF11	956047	12:57093096:G:A	12:57030026:C:T	30240	gasperini	12	chr12:57093092-57093111	57093102	chr12:57093092-57093111_ENSG00000135414
-0.563883	0.468519	0	ENSG00000135437	RDH5	978960	12:57093096:G:A	12:57030026:C:T	30240	gasperini	12	chr12:57093092-57093111	57093102	chr12:57093092-57093111_ENSG00000135437
-0.276631	0.848029	0	ENSG00000135441	BLOC1S1	983290	12:57093096:G:A	12:57030026:C:T	30240	gasperini	12	chr12:57093092-57093111	57093102	chr12:57093092-57093111_ENSG00000135441
-0.443279	0.0509391	0	ENSG00000135454	B4GALNT1	-933340	12:57093096:G:A	12:57030026:C:T	30240	gasperini	12	chr12:57093092-57093111	57093102	chr12:57093092-57093111_ENSG00000135454
-0.602816	0.462255	0	ENSG00000135469	COQ10A	432469	12:57093096:G:A	12:57030026:C:T	30240	gasperini	12	chr12:57093092-57093111	57093102	chr12:57093092-57093111_ENSG00000135469
-0.698747	0.316396	0	ENSG00000135473	PAN2	365584	12:57093096:G:A	12:57030026:C:T	30240	gasperini	12	chr12:57093092-57093111	57093102	chr12:57093092-57093111_ENSG00000135473
-0.833098	0.509201	0	ENSG00000135482	ZC3H10	581168	12:57093096:G:A	12:57030026:C:T	30240	gasperini	12	chr12:57093092-57093111	57093102	chr12:57093092-57093111_ENSG00000135482
-0.0200114	0.620844	0	ENSG00000135506	OS9	-994627	12:57093096:G:A	12:57030026:C:T	30240	gasperini	12	chr12:57093092-57093111	57093102	chr12:57093092-57093111_ENSG00000135506
-0.852041	0.745656	0	ENSG00000139269	INHBE	-755993	12:57093096:G:A	12:57030026:C:T	30240	gasperini	12	chr12:57093092-57093111	57093102	chr12:57093092-57093111_ENSG00000139269
-0.296802	0.114585	0	ENSG00000139531	SUOX	702147	12:57093096:G:A	12:57030026:C:T	30240	gasperini	12	chr12:57093092-57093111	57093102	chr12:57093092-57093111_ENSG00000139531
-0.367181	0.144119	0	ENSG00000139579	NABP2	475002	12:57093096:G:A	12:57030026:C:T	30240	gasperini	12	chr12:57093092-57093111	57093102	chr12:57093092-57093111_ENSG00000139579
-0.623841	0.905753	0	ENSG00000139613	SMARCC2	509779	12:57093096:G:A	12:57030026:C:T	30240	gasperini	12	chr12:57093092-57093111	57093102	chr12:57093092-57093111_ENSG00000139613
-0.256225	0.0666693	0	ENSG00000139641	ESYT1	571271	12:57093096:G:A	12:57030026:C:T	30240	gasperini	12	chr12:57093092-57093111	57093102	chr12:57093092-57093111_ENSG00000139641
0.524011	0.421622	0	ENSG00000139645	ANKRD52	440936	12:57093096:G:A	12:57030026:C:T	30240	gasperini	12	chr12:57093092-57093111	57093102	chr12:57093092-57093111_ENSG00000139645
-0.404721	0.457378	0	ENSG00000155980	KIF5A	-850670	12:57093096:G:A	12:57030026:C:T	30240	gasperini	12	chr12:57093092-57093111	57093102	chr12:57093092-57093111_ENSG00000155980
-0.449329	0.0559049	0	ENSG00000166860	ZBTB39	-307119	12:57093096:G:A	12:57030026:C:T	30240	gasperini	12	chr12:57093092-57093111	57093102	chr12:57093092-57093111_ENSG00000166860
-1.24875	0.915106	0	ENSG00000166863	TAC3	-329556	12:57093096:G:A	12:57030026:C:T	30240	gasperini	12	chr12:57093092-57093111	57093102	chr12:57093092-57093111_ENSG00000166863
-0.558061	0.158133	0	ENSG00000166881	TMEM194A	-379441	12:57093096:G:A	12:57030026:C:T	30240	gasperini	12	chr12:57093092-57093111	57093102	chr12:57093092-57093111_ENSG00000166881
-0.451758	0.731102	0	ENSG00000166886	NAB2	-389566	12:57093096:G:A	12:57030026:C:T	30240	gasperini	12	chr12:57093092-57093111	57093102	chr12:57093092-57093111_ENSG00000166886
0.747172	0.844443	0	ENSG00000166888	STAT6	-408950	12:57093096:G:A	12:57030026:C:T	30240	gasperini	12	chr12:57093092-57093111	57093102	chr12:57093092-57093111_ENSG00000166888
-0.596403	0.952712	0	ENSG00000166908	PIP4K2C	-891846	12:57093096:G:A	12:57030026:C:T	30240	gasperini	12	chr12:57093092-57093111	57093102	chr12:57093092-57093111_ENSG00000166908
0.539523	0.442164	0	ENSG00000166986	MARS	-788629	12:57093096:G:A	12:57030026:C:T	30240	gasperini	12	chr12:57093092-57093111	57093102	chr12:57093092-57093111_ENSG00000166986
-0.533862	0.372726	0	ENSG00000166987	MBD6	-823416	12:57093096:G:A	12:57030026:C:T	30240	gasperini	12	chr12:57093092-57093111	57093102	chr12:57093092-57093111_ENSG00000166987
-0.297063	0.362477	0	ENSG00000170473	WIBG	771452	12:57093096:G:A	12:57030026:C:T	30240	gasperini	12	chr12:57093092-57093111	57093102	chr12:57093092-57093111_ENSG00000170473
-0.884096	0.662148	0	ENSG00000170515	PA2G4	595008	12:57093096:G:A	12:57030026:C:T	30240	gasperini	12	chr12:57093092-57093111	57093102	chr12:57093092-57093111_ENSG00000170515
-0.499069	0.157926	0	ENSG00000170581	STAT2	339201	12:57093096:G:A	12:57030026:C:T	30240	gasperini	12	chr12:57093092-57093111	57093102	chr12:57093092-57093111_ENSG00000170581
-1.08375	0.762767	0	ENSG00000175197	DDIT3	-821183	12:57093096:G:A	12:57030026:C:T	30240	gasperini	12	chr12:57093092-57093111	57093102	chr12:57093092-57093111_ENSG00000175197
0.692023	0.694848	0	ENSG00000175203	DCTN2	-847844	12:57093096:G:A	12:57030026:C:T	30240	gasperini	12	chr12:57093092-57093111	57093102	chr12:57093092-57093111_ENSG00000175203
-0.0688555	0.255066	0	ENSG00000176422	SPRYD4	230760	12:57093096:G:A	12:57030026:C:T	30240	gasperini	12	chr12:57093092-57093111	57093102	chr12:57093092-57093111_ENSG00000176422
0.604505	0.44875	0	ENSG00000179912	R3HDM2	-611135	12:57093096:G:A	12:57030026:C:T	30240	gasperini	12	chr12:57093092-57093111	57093102	chr12:57093092-57093111_ENSG00000179912
-0.939875	0.517434	0	ENSG00000181852	RNF41	477484	12:57093096:G:A	12:57030026:C:T	30240	gasperini	12	chr12:57093092-57093111	57093102	chr12:57093092-57093111_ENSG00000181852
-0.561444	0.242055	0	ENSG00000182199	SHMT2	-529999	12:57093096:G:A	12:57030026:C:T	30240	gasperini	12	chr12:57093092-57093111	57093102	chr12:57093092-57093111_ENSG00000182199
-0.911881	0.796407	0	ENSG00000182379	NXPH4	-517467	12:57093096:G:A	12:57030026:C:T	30240	gasperini	12	chr12:57093092-57093111	57093102	chr12:57093092-57093111_ENSG00000182379
-0.927521	0.778582	0	ENSG00000185482	STAC3	-551857	12:57093096:G:A	12:57030026:C:T	30240	gasperini	12	chr12:57093092-57093111	57093102	chr12:57093092-57093111_ENSG00000185482
-0.954325	0.203264	0	ENSG00000185633	NDUFA4L2	-537764	12:57093096:G:A	12:57030026:C:T	30240	gasperini	12	chr12:57093092-57093111	57093102	chr12:57093092-57093111_ENSG00000185633
-1.04937	0.896561	0	ENSG00000185664	PMEL	733302	12:57093096:G:A	12:57030026:C:T	30240	gasperini	12	chr12:57093092-57093111	57093102	chr12:57093092-57093111_ENSG00000185664
-0.456998	0.894172	0	ENSG00000196465	MYL6B	547071	12:57093096:G:A	12:57030026:C:T	30240	gasperini	12	chr12:57093092-57093111	57093102	chr12:57093092-57093111_ENSG00000196465
0.570664	0.89195	0	ENSG00000196531	NACA	-26027	12:57093096:G:A	12:57030026:C:T	30240	gasperini	12	chr12:57093092-57093111	57093102	chr12:57093092-57093111_ENSG00000196531
-0.973738	0.640324	0	ENSG00000197728	RPS26	657474	12:57093096:G:A	12:57030026:C:T	30240	gasperini	12	chr12:57093092-57093111	57093102	chr12:57093092-57093111_ENSG00000197728
0.553565	0.308783	0	ENSG00000198056	PRIM1	-53008	12:57093096:G:A	12:57030026:C:T	30240	gasperini	12	chr12:57093092-57093111	57093102	chr12:57093092-57093111_ENSG00000198056
-0.565399	0.985939	0	ENSG00000205323	SARNP	881618	12:57093096:G:A	12:57030026:C:T	30240	gasperini	12	chr12:57093092-57093111	57093102	chr12:57093092-57093111_ENSG00000205323
-0.525709	0.941433	0	ENSG00000229117	RPL41	582741	12:57093096:G:A	12:57030026:C:T	30240	gasperini	12	chr12:57093092-57093111	57093102	chr12:57093092-57093111_ENSG00000229117
-0.0121574	0.645576	0	ENSG00000240771	ARHGEF25	-910852	12:57093096:G:A	12:57030026:C:T	30240	gasperini	12	chr12:57093092-57093111	57093102	chr12:57093092-57093111_ENSG00000240771
-0.488728	0.692495	0	ENSG00000257727	CNPY2	382991	12:57093096:G:A	12:57030026:C:T	30240	gasperini	12	chr12:57093092-57093111	57093102	chr12:57093092-57093111_ENSG00000257727
0.42737	0.903222	0	ENSG00000013573	DDX11	962898	12:32189482:C:T	12:32189482:C:T	30260	gasperini	12	chr12:32189658-32189677	32189668	chr12:32189658-32189677_ENSG00000013573
0.719657	0.946565	0	ENSG00000057294	PKP2	-860013	12:32189482:C:T	12:32189482:C:T	30260	gasperini	12	chr12:32189658-32189677	32189668	chr12:32189658-32189677_ENSG00000057294
0.353794	0.589186	0	ENSG00000087470	DNM1L	-642457	12:32189482:C:T	12:32189482:C:T	30260	gasperini	12	chr12:32189658-32189677	32189668	chr12:32189658-32189677_ENSG00000087470
-0.220722	0.572834	0	ENSG00000139131	YARS2	-719159	12:32189482:C:T	12:32189482:C:T	30260	gasperini	12	chr12:32189658-32189677	32189668	chr12:32189658-32189677_ENSG00000139131
0.177372	0.673108	0	ENSG00000139146	FAM60A	710544	12:32189482:C:T	12:32189482:C:T	30260	gasperini	12	chr12:32189658-32189677	32189668	chr12:32189658-32189677_ENSG00000139146
-0.677368	0.108442	0	ENSG00000139160	METTL20	389583	12:32189482:C:T	12:32189482:C:T	30260	gasperini	12	chr12:32189658-32189677	32189668	chr12:32189658-32189677_ENSG00000139160
-0.682921	0.0540724	0	ENSG00000151743	AMN1	307722	12:32189482:C:T	12:32189482:C:T	30260	gasperini	12	chr12:32189658-32189677	32189668	chr12:32189658-32189677_ENSG00000151743
0.14244	0.205171	0	ENSG00000151746	BICD1	-70092	12:32189482:C:T	12:32189482:C:T	30260	gasperini	12	chr12:32189658-32189677	32189668	chr12:32189658-32189677_ENSG00000151746
-0.37655	0.0352012	0	ENSG00000170456	DENND5B	445731	12:32189482:C:T	12:32189482:C:T	30260	gasperini	12	chr12:32189658-32189677	32189668	chr12:32189658-32189677_ENSG00000170456
0.0395155	0.255292	0	ENSG00000174718	KIAA1551	77324	12:32189482:C:T	12:32189482:C:T	30260	gasperini	12	chr12:32189658-32189677	32189668	chr12:32189658-32189677_ENSG00000174718
-0.323849	0.977064	0	ENSG00000013573	DDX11	974183	12:32200042:G:A	12:32189482:C:T	30260	gasperini	12	chr12:32200943-32200962	32200952	chr12:32200943-32200962_ENSG00000013573
0.403618	0.0823812	0	ENSG00000057294	PKP2	-848728	12:32200042:G:A	12:32189482:C:T	30260	gasperini	12	chr12:32200943-32200962	32200952	chr12:32200943-32200962_ENSG00000057294
-0.154644	0.31476	0	ENSG00000087470	DNM1L	-631172	12:32200042:G:A	12:32189482:C:T	30260	gasperini	12	chr12:32200943-32200962	32200952	chr12:32200943-32200962_ENSG00000087470
-0.617429	0.939323	0	ENSG00000139131	YARS2	-707874	12:32200042:G:A	12:32189482:C:T	30260	gasperini	12	chr12:32200943-32200962	32200952	chr12:32200943-32200962_ENSG00000139131
0.274198	0.902138	0	ENSG00000139146	FAM60A	721829	12:32200042:G:A	12:32189482:C:T	30260	gasperini	12	chr12:32200943-32200962	32200952	chr12:32200943-32200962_ENSG00000139146
-0.549166	0.150556	0	ENSG00000139160	METTL20	400868	12:32200042:G:A	12:32189482:C:T	30260	gasperini	12	chr12:32200943-32200962	32200952	chr12:32200943-32200962_ENSG00000139160
0.384821	0.422792	0	ENSG00000151743	AMN1	319007	12:32200042:G:A	12:32189482:C:T	30260	gasperini	12	chr12:32200943-32200962	32200952	chr12:32200943-32200962_ENSG00000151743
-0.27525	0.0891949	0	ENSG00000151746	BICD1	-58807	12:32200042:G:A	12:32189482:C:T	30260	gasperini	12	chr12:32200943-32200962	32200952	chr12:32200943-32200962_ENSG00000151746
0.538714	0.596718	0	ENSG00000170456	DENND5B	457016	12:32200042:G:A	12:32189482:C:T	30260	gasperini	12	chr12:32200943-32200962	32200952	chr12:32200943-32200962_ENSG00000170456
0.0302056	0.0186418	0	ENSG00000174718	KIAA1551	88609	12:32200042:G:A	12:32189482:C:T	30260	gasperini	12	chr12:32200943-32200962	32200952	chr12:32200943-32200962_ENSG00000174718
-0.677202	0.747788	0	ENSG00000013573	DDX11	980361	12:32205717:C:T	12:32189482:C:T	30260	gasperini	12	chr12:32207121-32207140	32207130	chr12:32207121-32207140_ENSG00000013573
-0.355398	0.147143	0	ENSG00000057294	PKP2	-842550	12:32205717:C:T	12:32189482:C:T	30260	gasperini	12	chr12:32207121-32207140	32207130	chr12:32207121-32207140_ENSG00000057294
-0.577163	0.435172	0	ENSG00000087470	DNM1L	-624994	12:32205717:C:T	12:32189482:C:T	30260	gasperini	12	chr12:32207121-32207140	32207130	chr12:32207121-32207140_ENSG00000087470
-0.439852	0.043151	0	ENSG00000139131	YARS2	-701696	12:32205717:C:T	12:32189482:C:T	30260	gasperini	12	chr12:32207121-32207140	32207130	chr12:32207121-32207140_ENSG00000139131
0.568678	0.895782	0	ENSG00000139146	FAM60A	728007	12:32205717:C:T	12:32189482:C:T	30260	gasperini	12	chr12:32207121-32207140	32207130	chr12:32207121-32207140_ENSG00000139146
-0.722107	0.773151	0	ENSG00000139160	METTL20	407046	12:32205717:C:T	12:32189482:C:T	30260	gasperini	12	chr12:32207121-32207140	32207130	chr12:32207121-32207140_ENSG00000139160
-0.273145	0.859846	0	ENSG00000151743	AMN1	325185	12:32205717:C:T	12:32189482:C:T	30260	gasperini	12	chr12:32207121-32207140	32207130	chr12:32207121-32207140_ENSG00000151743
-0.819376	0.517199	0	ENSG00000151746	BICD1	-52629	12:32205717:C:T	12:32189482:C:T	30260	gasperini	12	chr12:32207121-32207140	32207130	chr12:32207121-32207140_ENSG00000151746
-0.133931	0.753424	0	ENSG00000170456	DENND5B	463194	12:32205717:C:T	12:32189482:C:T	30260	gasperini	12	chr12:32207121-32207140	32207130	chr12:32207121-32207140_ENSG00000170456
-0.577938	0.0330912	0	ENSG00000174718	KIAA1551	94787	12:32205717:C:T	12:32189482:C:T	30260	gasperini	12	chr12:32207121-32207140	32207130	chr12:32207121-32207140_ENSG00000174718
-0.906743	0.267514	0	ENSG00000029153	ARNTL2	777618	12:28262649:A:T	12:28262649:A:T	30290	gasperini	12	chr12:28263386-28263405	28263396	chr12:28263386-28263405_ENSG00000029153
0.598522	0.137654	0	ENSG00000061794	MRPS35	399699	12:28262649:A:T	12:28262649:A:T	30290	gasperini	12	chr12:28263386-28263405	28263396	chr12:28263386-28263405_ENSG00000061794
0.112592	0.944874	0	ENSG00000087448	KLHL42	330452	12:28262649:A:T	12:28262649:A:T	30290	gasperini	12	chr12:28263386-28263405	28263396	chr12:28263386-28263405_ENSG00000087448
-0.882242	0.0142561	0	ENSG00000110841	PPFIBP1	586314	12:28262649:A:T	12:28262649:A:T	30290	gasperini	12	chr12:28263386-28263405	28263396	chr12:28263386-28263405_ENSG00000110841
-0.54845	0.352821	0	ENSG00000123106	CCDC91	-79955	12:28262649:A:T	12:28262649:A:T	30290	gasperini	12	chr12:28263386-28263405	28263396	chr12:28263386-28263405_ENSG00000123106
-0.691607	0.346649	0	ENSG00000211455	STK38L	866297	12:28262649:A:T	12:28262649:A:T	30290	gasperini	12	chr12:28263386-28263405	28263396	chr12:28263386-28263405_ENSG00000211455
-0.823669	0.786373	0	ENSG00000008405	CRY1	820636	12:108306546:T:C	12:108268689:C:T	30300	gasperini	12	chr12:108308224-108308243	108308234	chr12:108308224-108308243_ENSG00000008405
-0.318617	0.0914239	0	ENSG00000075856	SART3	-646933	12:108306546:T:C	12:108268689:C:T	30300	gasperini	12	chr12:108308224-108308243	108308234	chr12:108308224-108308243_ENSG00000075856
-0.922942	0.179215	0	ENSG00000084112	SSH1	-913084	12:108306546:T:C	12:108268689:C:T	30300	gasperini	12	chr12:108308224-108308243	108308234	chr12:108308224-108308243_ENSG00000084112
-0.721806	0.986692	0	ENSG00000110851	PRDM4	153306	12:108306546:T:C	12:108268689:C:T	30300	gasperini	12	chr12:108308224-108308243	108308234	chr12:108308224-108308243_ENSG00000110851
-1.07147	0.344603	0	ENSG00000110876	SELPLG	-709863	12:108306546:T:C	12:108268689:C:T	30300	gasperini	12	chr12:108308224-108308243	108308234	chr12:108308224-108308243_ENSG00000110876
0.235954	0.914636	0	ENSG00000110880	CORO1C	-788608	12:108306546:T:C	12:108268689:C:T	30300	gasperini	12	chr12:108308224-108308243	108308234	chr12:108308224-108308243_ENSG00000110880
-0.883775	0.842711	0	ENSG00000120832	MTERFD3	927339	12:108306546:T:C	12:108268689:C:T	30300	gasperini	12	chr12:108308224-108308243	108308234	chr12:108308224-108308243_ENSG00000120832
-0.749388	0.726422	0	ENSG00000136003	ISCU	-648134	12:108306546:T:C	12:108268689:C:T	30300	gasperini	12	chr12:108308224-108308243	108308234	chr12:108308224-108308243_ENSG00000136003
-0.30203	0.141962	0	ENSG00000136045	PWP1	228734	12:108306546:T:C	12:108268689:C:T	30300	gasperini	12	chr12:108308224-108308243	108308234	chr12:108308224-108308243_ENSG00000136045
-0.204381	0.839212	0	ENSG00000151135	C12orf23	958746	12:108306546:T:C	12:108268689:C:T	30300	gasperini	12	chr12:108308224-108308243	108308234	chr12:108308224-108308243_ENSG00000151135
-0.762003	0.548758	0	ENSG00000198855	FICD	-600719	12:108306546:T:C	12:108268689:C:T	30300	gasperini	12	chr12:108308224-108308243	108308234	chr12:108308224-108308243_ENSG00000198855
-0.872044	0.951733	0	ENSG00000102738	MRPS31	-98488	13:41245215:AT:A	13:41153585:G:A	30050	gasperini	13	chr13:41246802-41246821	41246812	chr13:41246802-41246821_ENSG00000102738
-0.913784	0.260117	0	ENSG00000102743	SLC25A15	-116812	13:41245215:AT:A	13:41153585:G:A	30050	gasperini	13	chr13:41246802-41246821	41246812	chr13:41246802-41246821_ENSG00000102743
-0.977845	0.809173	0	ENSG00000102760	RGCC	-784874	13:41245215:AT:A	13:41153585:G:A	30050	gasperini	13	chr13:41246802-41246821	41246812	chr13:41246802-41246821_ENSG00000102760
-0.696439	0.899194	0	ENSG00000120662	MTRF1	-590892	13:41245215:AT:A	13:41153585:G:A	30050	gasperini	13	chr13:41246802-41246821	41246812	chr13:41246802-41246821_ENSG00000120662
-0.261269	0.786236	0	ENSG00000120688	WBP4	-388589	13:41245215:AT:A	13:41153585:G:A	30050	gasperini	13	chr13:41246802-41246821	41246812	chr13:41246802-41246821_ENSG00000120688
0.670056	0.64246	0	ENSG00000120690	ELF1	-309540	13:41245215:AT:A	13:41153585:G:A	30050	gasperini	13	chr13:41246802-41246821	41246812	chr13:41246802-41246821_ENSG00000120690
0.379664	0.929559	0	ENSG00000120696	KBTBD7	-521881	13:41245215:AT:A	13:41153585:G:A	30050	gasperini	13	chr13:41246802-41246821	41246812	chr13:41246802-41246821_ENSG00000120696
-0.790875	0.811771	0	ENSG00000150907	FOXO1	6087	13:41245215:AT:A	13:41153585:G:A	30050	gasperini	13	chr13:41246802-41246821	41246812	chr13:41246802-41246821_ENSG00000150907
-0.364513	0.741144	0	ENSG00000165572	KBTBD6	-460061	13:41245215:AT:A	13:41153585:G:A	30050	gasperini	13	chr13:41246802-41246821	41246812	chr13:41246802-41246821_ENSG00000165572
-0.881977	0.672038	0	ENSG00000172766	NAA16	-638520	13:41245215:AT:A	13:41153585:G:A	30050	gasperini	13	chr13:41246802-41246821	41246812	chr13:41246802-41246821_ENSG00000172766
1.01785	0.986706	0	ENSG00000122026	RPL21	170364	13:27994776:A:G	13:27984859:AT:A	30070	gasperini	13	chr13:27995791-27995810	27995800	chr13:27995791-27995810_ENSG00000122026
0.575459	0.805938	0	ENSG00000122033	MTIF3	-18802	13:27994776:A:G	13:27984859:AT:A	30070	gasperini	13	chr13:27995791-27995810	27995800	chr13:27995791-27995810_ENSG00000122033
-0.930467	0.00350005	0	ENSG00000122034	GTF3A	-2871	13:27994776:A:G	13:27984859:AT:A	30070	gasperini	13	chr13:27995791-27995810	27995800	chr13:27995791-27995810_ENSG00000122034
-0.840532	0.196297	0	ENSG00000139517	LNX2	-198731	13:27994776:A:G	13:27984859:AT:A	30070	gasperini	13	chr13:27995791-27995810	27995800	chr13:27995791-27995810_ENSG00000139517
0.454592	0.967661	0	ENSG00000152484	USP12	249972	13:27994776:A:G	13:27984859:AT:A	30070	gasperini	13	chr13:27995791-27995810	27995800	chr13:27995791-27995810_ENSG00000152484
0.0336491	0.390303	0	ENSG00000152520	PAN3	-716833	13:27994776:A:G	13:27984859:AT:A	30070	gasperini	13	chr13:27995791-27995810	27995800	chr13:27995791-27995810_ENSG00000152520
-0.579393	0.708098	0	ENSG00000180389	ATP5EP2	-523533	13:27994776:A:G	13:27984859:AT:A	30070	gasperini	13	chr13:27995791-27995810	27995800	chr13:27995791-27995810_ENSG00000180389
-0.38564	0.144475	0	ENSG00000186184	POLR1D	-199246	13:27994776:A:G	13:27984859:AT:A	30070	gasperini	13	chr13:27995791-27995810	27995800	chr13:27995791-27995810_ENSG00000186184
-0.726513	0.808703	0	ENSG00000083635	NUFIP1	-71410	13:45491899:T:C	13:45491899:T:C	30120	gasperini	13	chr13:45492189-45492208	45492198	chr13:45492189-45492208_ENSG00000083635
-0.615561	0.175054	0	ENSG00000102804	TSC22D1	481227	13:45491899:T:C	13:45491899:T:C	30120	gasperini	13	chr13:45492189-45492208	45492198	chr13:45492189-45492208_ENSG00000102804
0.949161	0.995784	0	ENSG00000133112	TPT1	-423013	13:45491899:T:C	13:45491899:T:C	30120	gasperini	13	chr13:45492189-45492208	45492198	chr13:45492189-45492208_ENSG00000133112
0.617529	0.263798	0	ENSG00000133114	GPALPP1	-71456	13:45491899:T:C	13:45491899:T:C	30120	gasperini	13	chr13:45492189-45492208	45492198	chr13:45492189-45492208_ENSG00000133114
-0.664828	0.476504	0	ENSG00000136152	COG3	-546852	13:45491899:T:C	13:45491899:T:C	30120	gasperini	13	chr13:45492189-45492208	45492198	chr13:45492189-45492208_ENSG00000136152
-0.562706	0.471108	0	ENSG00000174032	SLC25A30	-500382	13:45491899:T:C	13:45491899:T:C	30120	gasperini	13	chr13:45492189-45492208	45492198	chr13:45492189-45492208_ENSG00000174032
-0.326033	0.296544	0	ENSG00000188342	GTF2F2	-202442	13:45491899:T:C	13:45491899:T:C	30120	gasperini	13	chr13:45492189-45492208	45492198	chr13:45492189-45492208_ENSG00000188342
-1.03612	0.826712	0	ENSG00000023516	AKAP11	-275836	13:42569528:C:T	13:42561847:A:T	30290	gasperini	13	chr13:42570434-42570453	42570444	chr13:42570434-42570453_ENSG00000023516
-0.990084	0.866658	0	ENSG00000102760	RGCC	538758	13:42569528:C:T	13:42561847:A:T	30290	gasperini	13	chr13:42570434-42570453	42570444	chr13:42570434-42570453_ENSG00000102760
-0.907662	0.863486	0	ENSG00000102763	VWA8	35197	13:42569528:C:T	13:42561847:A:T	30290	gasperini	13	chr13:42570434-42570453	42570444	chr13:42570434-42570453_ENSG00000102763
-0.463432	0.368231	0	ENSG00000102780	DGKH	-43719	13:42569528:C:T	13:42561847:A:T	30290	gasperini	13	chr13:42570434-42570453	42570444	chr13:42570434-42570453_ENSG00000102780
-0.78415	0.963919	0	ENSG00000120662	MTRF1	732740	13:42569528:C:T	13:42561847:A:T	30290	gasperini	13	chr13:42570434-42570453	42570444	chr13:42570434-42570453_ENSG00000120662
-0.284695	0.386054	0	ENSG00000120688	WBP4	935043	13:42569528:C:T	13:42561847:A:T	30290	gasperini	13	chr13:42570434-42570453	42570444	chr13:42570434-42570453_ENSG00000120688
0.471015	0.149859	0	ENSG00000120690	ELF1	977003	13:42569528:C:T	13:42561847:A:T	30290	gasperini	13	chr13:42570434-42570453	42570444	chr13:42570434-42570453_ENSG00000120690
-0.385372	0.70893	0	ENSG00000120696	KBTBD7	801751	13:42569528:C:T	13:42561847:A:T	30290	gasperini	13	chr13:42570434-42570453	42570444	chr13:42570434-42570453_ENSG00000120696
-0.488765	0.325297	0	ENSG00000133106	EPSTI1	-995848	13:42569528:C:T	13:42561847:A:T	30290	gasperini	13	chr13:42570434-42570453	42570444	chr13:42570434-42570453_ENSG00000133106
-0.63807	0.0088114	0	ENSG00000165572	KBTBD6	863571	13:42569528:C:T	13:42561847:A:T	30290	gasperini	13	chr13:42570434-42570453	42570444	chr13:42570434-42570453_ENSG00000165572
-0.722536	0.145071	0	ENSG00000172766	NAA16	685112	13:42569528:C:T	13:42561847:A:T	30290	gasperini	13	chr13:42570434-42570453	42570444	chr13:42570434-42570453_ENSG00000172766
-0.491879	0.955241	0	ENSG00000029364	SLC39A9	-635085	14:69231723:A:G	14:69231723:A:G	30000	gasperini	14	chr14:69230303-69230322	69230312	chr14:69230303-69230322_ENSG00000029364
-0.662608	0.936194	0	ENSG00000072110	ACTN1	-215471	14:69231723:A:G	14:69231723:A:G	30000	gasperini	14	chr14:69230303-69230322	69230312	chr14:69230303-69230322_ENSG00000072110
-0.637424	0.16126	0	ENSG00000072121	ZFYVE26	947018	14:69231723:A:G	14:69231723:A:G	30000	gasperini	14	chr14:69230303-69230322	69230312	chr14:69230303-69230322_ENSG00000072121
-0.628904	0.794224	0	ENSG00000081177	EXD2	-427906	14:69231723:A:G	14:69231723:A:G	30000	gasperini	14	chr14:69230303-69230322	69230312	chr14:69230303-69230322_ENSG00000081177
-0.0588743	0.125153	0	ENSG00000100632	ERH	-634694	14:69231723:A:G	14:69231723:A:G	30000	gasperini	14	chr14:69230303-69230322	69230312	chr14:69230303-69230322_ENSG00000100632
0.0999203	0.528113	0	ENSG00000100647	KIAA0247	-847991	14:69231723:A:G	14:69231723:A:G	30000	gasperini	14	chr14:69230303-69230322	69230312	chr14:69230303-69230322_ENSG00000100647
-0.886032	0.954791	0	ENSG00000100650	SRSF5	-963295	14:69231723:A:G	14:69231723:A:G	30000	gasperini	14	chr14:69230303-69230322	69230312	chr14:69230303-69230322_ENSG00000100650
0.842533	0.288073	0	ENSG00000139990	DCAF5	-389378	14:69231723:A:G	14:69231723:A:G	30000	gasperini	14	chr14:69230303-69230322	69230312	chr14:69230303-69230322_ENSG00000139990
-0.180691	0.952926	0	ENSG00000182185	RAD51B	943826	14:69231723:A:G	14:69231723:A:G	30000	gasperini	14	chr14:69230303-69230322	69230312	chr14:69230303-69230322_ENSG00000182185
-0.115202	0.00167492	0	ENSG00000185650	ZFP36L1	-31131	14:69231723:A:G	14:69231723:A:G	30000	gasperini	14	chr14:69230303-69230322	69230312	chr14:69230303-69230322_ENSG00000185650
-0.357885	0.0461458	0	ENSG00000029364	SLC39A9	-583956	14:69280158:T:C	14:69231723:A:G	30000	gasperini	14	chr14:69281432-69281451	69281442	chr14:69281432-69281451_ENSG00000029364
-0.305282	0.506657	0	ENSG00000072110	ACTN1	-164342	14:69280158:T:C	14:69231723:A:G	30000	gasperini	14	chr14:69281432-69281451	69281442	chr14:69281432-69281451_ENSG00000072110
-0.69692	0.619275	0	ENSG00000072121	ZFYVE26	998147	14:69280158:T:C	14:69231723:A:G	30000	gasperini	14	chr14:69281432-69281451	69281442	chr14:69281432-69281451_ENSG00000072121
-0.459388	0.528346	0	ENSG00000081177	EXD2	-376777	14:69280158:T:C	14:69231723:A:G	30000	gasperini	14	chr14:69281432-69281451	69281442	chr14:69281432-69281451_ENSG00000081177
-0.280996	0.646806	0	ENSG00000100632	ERH	-583565	14:69280158:T:C	14:69231723:A:G	30000	gasperini	14	chr14:69281432-69281451	69281442	chr14:69281432-69281451_ENSG00000100632
-0.200387	0.0295127	0	ENSG00000100647	KIAA0247	-796862	14:69280158:T:C	14:69231723:A:G	30000	gasperini	14	chr14:69281432-69281451	69281442	chr14:69281432-69281451_ENSG00000100647
-0.558126	0.299308	0	ENSG00000100650	SRSF5	-912166	14:69280158:T:C	14:69231723:A:G	30000	gasperini	14	chr14:69281432-69281451	69281442	chr14:69281432-69281451_ENSG00000100650
0.702263	0.301805	0	ENSG00000139990	DCAF5	-338249	14:69280158:T:C	14:69231723:A:G	30000	gasperini	14	chr14:69281432-69281451	69281442	chr14:69281432-69281451_ENSG00000139990
-0.538368	0.396368	0	ENSG00000182185	RAD51B	994955	14:69280158:T:C	14:69231723:A:G	30000	gasperini	14	chr14:69281432-69281451	69281442	chr14:69281432-69281451_ENSG00000182185
-0.583706	0.233641	0	ENSG00000185650	ZFP36L1	19998	14:69280158:T:C	14:69231723:A:G	30000	gasperini	14	chr14:69281432-69281451	69281442	chr14:69281432-69281451_ENSG00000185650
-0.708964	0.608949	0	ENSG00000022976	ZNF839	213547	14:102997017:G:T	14:102862441:C:CT	30020	gasperini	14	chr14:102997242-102997261	102997252	chr14:102997242-102997261_ENSG00000022976
-0.527122	0.685765	0	ENSG00000075413	MARK3	-854468	14:102997017:G:T	14:102862441:C:CT	30020	gasperini	14	chr14:102997242-102997261	102997252	chr14:102997242-102997261_ENSG00000075413
0.676355	0.962369	0	ENSG00000078304	PPP2R5C	769126	14:102997017:G:T	14:102862441:C:CT	30020	gasperini	14	chr14:102997242-102997261	102997252	chr14:102997242-102997261_ENSG00000078304
-0.361945	0.876445	0	ENSG00000080823	MOK	292478	14:102997017:G:T	14:102862441:C:CT	30020	gasperini	14	chr14:102997242-102997261	102997252	chr14:102997242-102997261_ENSG00000080823
-0.690138	0.087442	0	ENSG00000080824	HSP90AA1	443733	14:102997017:G:T	14:102862441:C:CT	30020	gasperini	14	chr14:102997242-102997261	102997252	chr14:102997242-102997261_ENSG00000080824
-0.471535	0.554016	0	ENSG00000089902	RCOR1	-61737	14:102997017:G:T	14:102862441:C:CT	30020	gasperini	14	chr14:102997242-102997261	102997252	chr14:102997242-102997261_ENSG00000089902
-0.896611	0.105627	0	ENSG00000100664	EIF5	-803078	14:102997017:G:T	14:102862441:C:CT	30020	gasperini	14	chr14:102997242-102997261	102997252	chr14:102997242-102997261_ENSG00000100664
-0.673525	0.681806	0	ENSG00000100865	CINP	168056	14:102997017:G:T	14:102862441:C:CT	30020	gasperini	14	chr14:102997242-102997261	102997252	chr14:102997242-102997261_ENSG00000100865
0.535303	0.355955	0	ENSG00000131323	TRAF3	-246552	14:102997017:G:T	14:102862441:C:CT	30020	gasperini	14	chr14:102997242-102997261	102997252	chr14:102997242-102997261_ENSG00000131323
-0.803923	0.825181	0	ENSG00000140153	WDR20	391080	14:102997017:G:T	14:102862441:C:CT	30020	gasperini	14	chr14:102997242-102997261	102997252	chr14:102997242-102997261_ENSG00000140153
0.629255	0.254161	0	ENSG00000156381	ANKRD9	21125	14:102997017:G:T	14:102862441:C:CT	30020	gasperini	14	chr14:102997242-102997261	102997252	chr14:102997242-102997261_ENSG00000156381
0.332012	0.975536	0	ENSG00000166165	CKB	-992187	14:102997017:G:T	14:102862441:C:CT	30020	gasperini	14	chr14:102997242-102997261	102997252	chr14:102997242-102997261_ENSG00000166165
-0.875001	0.0207052	0	ENSG00000166166	TRMT61A	-998260	14:102997017:G:T	14:102862441:C:CT	30020	gasperini	14	chr14:102997242-102997261	102997252	chr14:102997242-102997261_ENSG00000166166
-0.89892	0.449944	0	ENSG00000185215	TNFAIP2	-592537	14:102997017:G:T	14:102862441:C:CT	30020	gasperini	14	chr14:102997242-102997261	102997252	chr14:102997242-102997261_ENSG00000185215
-0.633664	0.744412	0	ENSG00000196663	TECPR2	167961	14:102997017:G:T	14:102862441:C:CT	30020	gasperini	14	chr14:102997242-102997261	102997252	chr14:102997242-102997261_ENSG00000196663
-0.60183	0.241164	0	ENSG00000197102	DYNC1H1	566396	14:102997017:G:T	14:102862441:C:CT	30020	gasperini	14	chr14:102997242-102997261	102997252	chr14:102997242-102997261_ENSG00000197102
-0.972832	0.0243841	0	ENSG00000198752	CDC42BPB	-526538	14:102997017:G:T	14:102862441:C:CT	30020	gasperini	14	chr14:102997242-102997261	102997252	chr14:102997242-102997261_ENSG00000198752
-0.949153	0.856941	0	ENSG00000205436	EXOC3L4	-569220	14:102997017:G:T	14:102862441:C:CT	30020	gasperini	14	chr14:102997242-102997261	102997252	chr14:102997242-102997261_ENSG00000205436
-0.433245	0.741061	0	ENSG00000080815	PSEN1	-229318	14:73372021:T:C	14:73291030:G:T	30030	gasperini	14	chr14:73373818-73373837	73373828	chr14:73373818-73373837_ENSG00000080815
-0.0873265	0.0676501	0	ENSG00000100767	PAPLN	-330368	14:73372021:T:C	14:73291030:G:T	30030	gasperini	14	chr14:73373818-73373837	73373828	chr14:73373818-73373837_ENSG00000100767
-0.594191	0.043597	0	ENSG00000119599	DCAF4	-19203	14:73372021:T:C	14:73291030:G:T	30030	gasperini	14	chr14:73373818-73373837	73373828	chr14:73373818-73373837_ENSG00000119599
-0.520537	0.264809	0	ENSG00000119661	DNAL1	-737865	14:73372021:T:C	14:73291030:G:T	30030	gasperini	14	chr14:73373818-73373837	73373828	chr14:73373818-73373837_ENSG00000119661
0.149435	0.23901	0	ENSG00000119707	RBM25	-151307	14:73372021:T:C	14:73291030:G:T	30030	gasperini	14	chr14:73373818-73373837	73373828	chr14:73373818-73373837_ENSG00000119707
-0.856039	0.939128	0	ENSG00000119725	ZNF410	-979483	14:73372021:T:C	14:73291030:G:T	30030	gasperini	14	chr14:73373818-73373837	73373828	chr14:73373818-73373837_ENSG00000119725
-0.229028	0.456266	0	ENSG00000133961	NUMB	-392246	14:73372021:T:C	14:73291030:G:T	30030	gasperini	14	chr14:73373818-73373837	73373828	chr14:73373818-73373837_ENSG00000133961
-0.289227	0.219418	0	ENSG00000140043	PTGR2	-944710	14:73372021:T:C	14:73291030:G:T	30030	gasperini	14	chr14:73373818-73373837	73373828	chr14:73373818-73373837_ENSG00000140043
0.686657	0.144703	0	ENSG00000156030	ELMSAN1	-833121	14:73372021:T:C	14:73291030:G:T	30030	gasperini	14	chr14:73373818-73373837	73373828	chr14:73373818-73373837_ENSG00000156030
-0.495836	0.972148	0	ENSG00000165861	ZFYVE1	-79856	14:73372021:T:C	14:73291030:G:T	30030	gasperini	14	chr14:73373818-73373837	73373828	chr14:73373818-73373837_ENSG00000165861
-0.683019	0.199895	0	ENSG00000176903	PNMA1	-807238	14:73372021:T:C	14:73291030:G:T	30030	gasperini	14	chr14:73373818-73373837	73373828	chr14:73373818-73373837_ENSG00000176903
-0.686381	0.0617484	0	ENSG00000205683	DPF3	13028	14:73372021:T:C	14:73291030:G:T	30030	gasperini	14	chr14:73373818-73373837	73373828	chr14:73373818-73373837_ENSG00000205683
0.363866	0.664458	0	ENSG00000075413	MARK3	-12623	14:103839998:G:C	14:103835914:TC:T	30040	gasperini	14	chr14:103839087-103839106	103839096	chr14:103839087-103839106_ENSG00000075413
-1.15546	0.166161	0	ENSG00000088808	PPP1R13B	-474821	14:103839998:G:C	14:103835914:TC:T	30040	gasperini	14	chr14:103839087-103839106	103839096	chr14:103839087-103839106_ENSG00000088808
-0.467456	0.779697	0	ENSG00000089902	RCOR1	780108	14:103839998:G:C	14:103835914:TC:T	30040	gasperini	14	chr14:103839087-103839106	103839096	chr14:103839087-103839106_ENSG00000089902
-1.00451	0.960437	0	ENSG00000100664	EIF5	38767	14:103839998:G:C	14:103835914:TC:T	30040	gasperini	14	chr14:103839087-103839106	103839096	chr14:103839087-103839106_ENSG00000100664
-0.641397	0.559382	0	ENSG00000100711	ZFYVE21	-342961	14:103839998:G:C	14:103835914:TC:T	30040	gasperini	14	chr14:103839087-103839106	103839096	chr14:103839087-103839106_ENSG00000100711
-0.8642	0.0155304	0	ENSG00000126214	KLC1	-256408	14:103839998:G:C	14:103835914:TC:T	30040	gasperini	14	chr14:103839087-103839106	103839096	chr14:103839087-103839106_ENSG00000126214
-0.311673	0.956021	0	ENSG00000126215	XRCC3	-342690	14:103839998:G:C	14:103835914:TC:T	30040	gasperini	14	chr14:103839087-103839106	103839096	chr14:103839087-103839106_ENSG00000126215
-0.277271	0.369126	0	ENSG00000131323	TRAF3	595293	14:103839998:G:C	14:103835914:TC:T	30040	gasperini	14	chr14:103839087-103839106	103839096	chr14:103839087-103839106_ENSG00000131323
0.471054	0.622398	0	ENSG00000156381	ANKRD9	862970	14:103839998:G:C	14:103835914:TC:T	30040	gasperini	14	chr14:103839087-103839106	103839096	chr14:103839087-103839106_ENSG00000156381
0.490229	0.408689	0	ENSG00000156411	C14orf2	-548751	14:103839998:G:C	14:103835914:TC:T	30040	gasperini	14	chr14:103839087-103839106	103839096	chr14:103839087-103839106_ENSG00000156411
0.396313	0.761981	0	ENSG00000166165	CKB	-150342	14:103839998:G:C	14:103835914:TC:T	30040	gasperini	14	chr14:103839087-103839106	103839096	chr14:103839087-103839106_ENSG00000166165
-0.979103	0.279746	0	ENSG00000166166	TRMT61A	-156415	14:103839998:G:C	14:103835914:TC:T	30040	gasperini	14	chr14:103839087-103839106	103839096	chr14:103839087-103839106_ENSG00000166166
0.727294	0.0345978	0	ENSG00000166170	BAG5	-189529	14:103839998:G:C	14:103835914:TC:T	30040	gasperini	14	chr14:103839087-103839106	103839096	chr14:103839087-103839106_ENSG00000166170
-0.705469	0.319034	0	ENSG00000185215	TNFAIP2	249308	14:103839998:G:C	14:103835914:TC:T	30040	gasperini	14	chr14:103839087-103839106	103839096	chr14:103839087-103839106_ENSG00000185215
-0.547501	0.781662	0	ENSG00000198752	CDC42BPB	315307	14:103839998:G:C	14:103835914:TC:T	30040	gasperini	14	chr14:103839087-103839106	103839096	chr14:103839087-103839106_ENSG00000198752
-0.841114	0.263053	0	ENSG00000205436	EXOC3L4	272625	14:103839998:G:C	14:103835914:TC:T	30040	gasperini	14	chr14:103839087-103839106	103839096	chr14:103839087-103839106_ENSG00000205436
0.292043	0.782088	0	ENSG00000256053	APOPT1	-190193	14:103839998:G:C	14:103835914:TC:T	30040	gasperini	14	chr14:103839087-103839106	103839096	chr14:103839087-103839106_ENSG00000256053
0.539013	0.0258275	0	ENSG00000075413	MARK3	-6949	14:103844854:A:G	14:103835914:TC:T	30040	gasperini	14	chr14:103844761-103844780	103844770	chr14:103844761-103844780_ENSG00000075413
-1.16111	0.548203	0	ENSG00000088808	PPP1R13B	-469147	14:103844854:A:G	14:103835914:TC:T	30040	gasperini	14	chr14:103844761-103844780	103844770	chr14:103844761-103844780_ENSG00000088808
-0.518301	0.0238264	0	ENSG00000089902	RCOR1	785782	14:103844854:A:G	14:103835914:TC:T	30040	gasperini	14	chr14:103844761-103844780	103844770	chr14:103844761-103844780_ENSG00000089902
-0.806569	0.868722	0	ENSG00000100664	EIF5	44441	14:103844854:A:G	14:103835914:TC:T	30040	gasperini	14	chr14:103844761-103844780	103844770	chr14:103844761-103844780_ENSG00000100664
-0.625211	0.0925885	0	ENSG00000100711	ZFYVE21	-337287	14:103844854:A:G	14:103835914:TC:T	30040	gasperini	14	chr14:103844761-103844780	103844770	chr14:103844761-103844780_ENSG00000100711
-0.543906	0.628273	0	ENSG00000126214	KLC1	-250734	14:103844854:A:G	14:103835914:TC:T	30040	gasperini	14	chr14:103844761-103844780	103844770	chr14:103844761-103844780_ENSG00000126214
-0.495534	0.857151	0	ENSG00000126215	XRCC3	-337016	14:103844854:A:G	14:103835914:TC:T	30040	gasperini	14	chr14:103844761-103844780	103844770	chr14:103844761-103844780_ENSG00000126215
-0.464314	0.951415	0	ENSG00000131323	TRAF3	600967	14:103844854:A:G	14:103835914:TC:T	30040	gasperini	14	chr14:103844761-103844780	103844770	chr14:103844761-103844780_ENSG00000131323
0.133248	0.294891	0	ENSG00000156381	ANKRD9	868644	14:103844854:A:G	14:103835914:TC:T	30040	gasperini	14	chr14:103844761-103844780	103844770	chr14:103844761-103844780_ENSG00000156381
0.501695	0.447671	0	ENSG00000156411	C14orf2	-543077	14:103844854:A:G	14:103835914:TC:T	30040	gasperini	14	chr14:103844761-103844780	103844770	chr14:103844761-103844780_ENSG00000156411
0.229961	0.727452	0	ENSG00000166165	CKB	-144668	14:103844854:A:G	14:103835914:TC:T	30040	gasperini	14	chr14:103844761-103844780	103844770	chr14:103844761-103844780_ENSG00000166165
-0.998451	0.924872	0	ENSG00000166166	TRMT61A	-150741	14:103844854:A:G	14:103835914:TC:T	30040	gasperini	14	chr14:103844761-103844780	103844770	chr14:103844761-103844780_ENSG00000166166
0.727162	0.691653	0	ENSG00000166170	BAG5	-183855	14:103844854:A:G	14:103835914:TC:T	30040	gasperini	14	chr14:103844761-103844780	103844770	chr14:103844761-103844780_ENSG00000166170
-0.329955	0.0675201	0	ENSG00000185215	TNFAIP2	254982	14:103844854:A:G	14:103835914:TC:T	30040	gasperini	14	chr14:103844761-103844780	103844770	chr14:103844761-103844780_ENSG00000185215
-0.56728	0.973051	0	ENSG00000198752	CDC42BPB	320981	14:103844854:A:G	14:103835914:TC:T	30040	gasperini	14	chr14:103844761-103844780	103844770	chr14:103844761-103844780_ENSG00000198752
-0.460974	0.120868	0	ENSG00000205436	EXOC3L4	278299	14:103844854:A:G	14:103835914:TC:T	30040	gasperini	14	chr14:103844761-103844780	103844770	chr14:103844761-103844780_ENSG00000205436
-0.0363684	0.57848	0	ENSG00000256053	APOPT1	-184519	14:103844854:A:G	14:103835914:TC:T	30040	gasperini	14	chr14:103844761-103844780	103844770	chr14:103844761-103844780_ENSG00000256053
-0.675783	0.666138	0	ENSG00000066739	ATG2B	-833184	14:95998597:A:G	14:95998597:A:G	30040	gasperini	14	chr14:95997004-95997023	95997014	chr14:95997004-95997023_ENSG00000066739
0.629665	0.577375	0	ENSG00000090060	PAPOLA	-971687	14:95998597:A:G	14:95998597:A:G	30040	gasperini	14	chr14:95997004-95997023	95997014	chr14:95997004-95997023_ENSG00000090060
0.567474	0.391537	0	ENSG00000100697	DICER1	424605	14:95998597:A:G	14:95998597:A:G	30040	gasperini	14	chr14:95997004-95997023	95997014	chr14:95997004-95997023_ENSG00000100697
-0.528444	0.673403	0	ENSG00000100744	GSKIP	-832766	14:95998597:A:G	14:95998597:A:G	30040	gasperini	14	chr14:95997004-95997023	95997014	chr14:95997004-95997023_ENSG00000100744
-0.813406	0.718133	0	ENSG00000140057	AK7	-861425	14:95998597:A:G	14:95998597:A:G	30040	gasperini	14	chr14:95997004-95997023	95997014	chr14:95997004-95997023_ENSG00000140057
-1.1576	0.0771945	0	ENSG00000176438	SYNE3	74497	14:95998597:A:G	14:95998597:A:G	30040	gasperini	14	chr14:95997004-95997023	95997014	chr14:95997004-95997023_ENSG00000176438
-0.384797	0.80801	0	ENSG00000182512	GLRX5	-3907	14:95998597:A:G	14:95998597:A:G	30040	gasperini	14	chr14:95997004-95997023	95997014	chr14:95997004-95997023_ENSG00000182512
0.13177	0.745549	0	ENSG00000029364	SLC39A9	317678	14:70182742:C:G	14:70083647:C:G	30050	gasperini	14	chr14:70183066-70183085	70183076	chr14:70183066-70183085_ENSG00000029364
-0.711746	0.617004	0	ENSG00000072110	ACTN1	737292	14:70182742:C:G	14:70083647:C:G	30050	gasperini	14	chr14:70183066-70183085	70183076	chr14:70183066-70183085_ENSG00000072110
-0.525444	0.841117	0	ENSG00000081177	EXD2	524857	14:70182742:C:G	14:70083647:C:G	30050	gasperini	14	chr14:70183066-70183085	70183076	chr14:70183066-70183085_ENSG00000081177
-0.708718	0.152937	0	ENSG00000100632	ERH	318069	14:70182742:C:G	14:70083647:C:G	30050	gasperini	14	chr14:70183066-70183085	70183076	chr14:70183066-70183085_ENSG00000100632
-0.0944123	0.124748	0	ENSG00000100647	KIAA0247	104772	14:70182742:C:G	14:70083647:C:G	30050	gasperini	14	chr14:70183066-70183085	70183076	chr14:70183066-70183085_ENSG00000100647
-0.821889	0.294082	0	ENSG00000100650	SRSF5	-10532	14:70182742:C:G	14:70083647:C:G	30050	gasperini	14	chr14:70183066-70183085	70183076	chr14:70183066-70183085_ENSG00000100650
0.348237	0.773471	0	ENSG00000133983	COX16	-643363	14:70182742:C:G	14:70083647:C:G	30050	gasperini	14	chr14:70183066-70183085	70183076	chr14:70183066-70183085_ENSG00000133983
0.257535	0.0164857	0	ENSG00000133997	MED6	-884287	14:70182742:C:G	14:70083647:C:G	30050	gasperini	14	chr14:70183066-70183085	70183076	chr14:70183066-70183085_ENSG00000133997
0.549185	0.925711	0	ENSG00000139990	DCAF5	563385	14:70182742:C:G	14:70083647:C:G	30050	gasperini	14	chr14:70183066-70183085	70183076	chr14:70183066-70183085_ENSG00000139990
-0.621279	0.0694971	0	ENSG00000185650	ZFP36L1	921632	14:70182742:C:G	14:70083647:C:G	30050	gasperini	14	chr14:70183066-70183085	70183076	chr14:70183066-70183085_ENSG00000185650
-0.542595	0.316412	0	ENSG00000213463	SYNJ2BP	-700677	14:70182742:C:G	14:70083647:C:G	30050	gasperini	14	chr14:70183066-70183085	70183076	chr14:70183066-70183085_ENSG00000213463
-0.432056	0.559972	0	ENSG00000029364	SLC39A9	-573734	14:69289901:A:G	14:69258841:G:C	30070	gasperini	14	chr14:69291654-69291673	69291664	chr14:69291654-69291673_ENSG00000029364
-0.605901	0.700442	0	ENSG00000072110	ACTN1	-154120	14:69289901:A:G	14:69258841:G:C	30070	gasperini	14	chr14:69291654-69291673	69291664	chr14:69291654-69291673_ENSG00000072110
-0.59475	0.576332	0	ENSG00000081177	EXD2	-366555	14:69289901:A:G	14:69258841:G:C	30070	gasperini	14	chr14:69291654-69291673	69291664	chr14:69291654-69291673_ENSG00000081177
0.221092	0.593812	0	ENSG00000100632	ERH	-573343	14:69289901:A:G	14:69258841:G:C	30070	gasperini	14	chr14:69291654-69291673	69291664	chr14:69291654-69291673_ENSG00000100632
-0.562651	0.811311	0	ENSG00000100647	KIAA0247	-786640	14:69289901:A:G	14:69258841:G:C	30070	gasperini	14	chr14:69291654-69291673	69291664	chr14:69291654-69291673_ENSG00000100647
-0.658494	0.589983	0	ENSG00000100650	SRSF5	-901944	14:69289901:A:G	14:69258841:G:C	30070	gasperini	14	chr14:69291654-69291673	69291664	chr14:69291654-69291673_ENSG00000100650
-0.562916	0.692044	0	ENSG00000139990	DCAF5	-328027	14:69289901:A:G	14:69258841:G:C	30070	gasperini	14	chr14:69291654-69291673	69291664	chr14:69291654-69291673_ENSG00000139990
-0.733244	0.214441	0	ENSG00000185650	ZFP36L1	30220	14:69289901:A:G	14:69258841:G:C	30070	gasperini	14	chr14:69291654-69291673	69291664	chr14:69291654-69291673_ENSG00000185650
-0.482007	0.264752	0	ENSG00000022976	ZNF839	273502	14:103058769:A:G	14:103058769:A:G	30080	gasperini	14	chr14:103057197-103057216	103057206	chr14:103057197-103057216_ENSG00000022976
-0.302155	0.445732	0	ENSG00000075413	MARK3	-794513	14:103058769:A:G	14:103058769:A:G	30080	gasperini	14	chr14:103057197-103057216	103057206	chr14:103057197-103057216_ENSG00000075413
0.276387	0.277492	0	ENSG00000078304	PPP2R5C	829081	14:103058769:A:G	14:103058769:A:G	30080	gasperini	14	chr14:103057197-103057216	103057206	chr14:103057197-103057216_ENSG00000078304
-0.554433	0.689249	0	ENSG00000080823	MOK	352433	14:103058769:A:G	14:103058769:A:G	30080	gasperini	14	chr14:103057197-103057216	103057206	chr14:103057197-103057216_ENSG00000080823
1.44196	0.0432173	0	ENSG00000080824	HSP90AA1	503688	14:103058769:A:G	14:103058769:A:G	30080	gasperini	14	chr14:103057197-103057216	103057206	chr14:103057197-103057216_ENSG00000080824
-0.295067	0.867554	0	ENSG00000089902	RCOR1	-1782	14:103058769:A:G	14:103058769:A:G	30080	gasperini	14	chr14:103057197-103057216	103057206	chr14:103057197-103057216_ENSG00000089902
-1.08546	0.898246	0	ENSG00000100664	EIF5	-743123	14:103058769:A:G	14:103058769:A:G	30080	gasperini	14	chr14:103057197-103057216	103057206	chr14:103057197-103057216_ENSG00000100664
-0.270634	0.90321	0	ENSG00000100865	CINP	228011	14:103058769:A:G	14:103058769:A:G	30080	gasperini	14	chr14:103057197-103057216	103057206	chr14:103057197-103057216_ENSG00000100865
0.439694	0.0840786	0	ENSG00000131323	TRAF3	-186597	14:103058769:A:G	14:103058769:A:G	30080	gasperini	14	chr14:103057197-103057216	103057206	chr14:103057197-103057216_ENSG00000131323
-0.666343	0.866816	0	ENSG00000140153	WDR20	451035	14:103058769:A:G	14:103058769:A:G	30080	gasperini	14	chr14:103057197-103057216	103057206	chr14:103057197-103057216_ENSG00000140153
0.424153	0.256951	0	ENSG00000156381	ANKRD9	81080	14:103058769:A:G	14:103058769:A:G	30080	gasperini	14	chr14:103057197-103057216	103057206	chr14:103057197-103057216_ENSG00000156381
0.543393	0.654967	0	ENSG00000166165	CKB	-932232	14:103058769:A:G	14:103058769:A:G	30080	gasperini	14	chr14:103057197-103057216	103057206	chr14:103057197-103057216_ENSG00000166165
-0.863345	0.863423	0	ENSG00000166166	TRMT61A	-938305	14:103058769:A:G	14:103058769:A:G	30080	gasperini	14	chr14:103057197-103057216	103057206	chr14:103057197-103057216_ENSG00000166166
0.876869	0.605722	0	ENSG00000166170	BAG5	-971419	14:103058769:A:G	14:103058769:A:G	30080	gasperini	14	chr14:103057197-103057216	103057206	chr14:103057197-103057216_ENSG00000166170
-0.701437	0.231407	0	ENSG00000185215	TNFAIP2	-532582	14:103058769:A:G	14:103058769:A:G	30080	gasperini	14	chr14:103057197-103057216	103057206	chr14:103057197-103057216_ENSG00000185215
-0.669397	0.37503	0	ENSG00000196663	TECPR2	227916	14:103058769:A:G	14:103058769:A:G	30080	gasperini	14	chr14:103057197-103057216	103057206	chr14:103057197-103057216_ENSG00000196663
-0.627935	0.539076	0	ENSG00000197102	DYNC1H1	626351	14:103058769:A:G	14:103058769:A:G	30080	gasperini	14	chr14:103057197-103057216	103057206	chr14:103057197-103057216_ENSG00000197102
-0.568847	0.592908	0	ENSG00000198752	CDC42BPB	-466583	14:103058769:A:G	14:103058769:A:G	30080	gasperini	14	chr14:103057197-103057216	103057206	chr14:103057197-103057216_ENSG00000198752
-0.77622	0.302465	0	ENSG00000205436	EXOC3L4	-509265	14:103058769:A:G	14:103058769:A:G	30080	gasperini	14	chr14:103057197-103057216	103057206	chr14:103057197-103057216_ENSG00000205436
-0.124789	0.426851	0	ENSG00000256053	APOPT1	-972083	14:103058769:A:G	14:103058769:A:G	30080	gasperini	14	chr14:103057197-103057216	103057206	chr14:103057197-103057216_ENSG00000256053
-0.340922	0.661847	0	ENSG00000022976	ZNF839	797878	14:103580105:A:C	14:103566904:A:G	30080	gasperini	14	chr14:103581573-103581592	103581582	chr14:103581573-103581592_ENSG00000022976
0.259626	0.900574	0	ENSG00000075413	MARK3	-270137	14:103580105:A:C	14:103566904:A:G	30080	gasperini	14	chr14:103581573-103581592	103581582	chr14:103581573-103581592_ENSG00000075413
-0.575147	0.955096	0	ENSG00000080823	MOK	876809	14:103580105:A:C	14:103566904:A:G	30080	gasperini	14	chr14:103581573-103581592	103581582	chr14:103581573-103581592_ENSG00000080823
0.696673	0.949919	0	ENSG00000080824	HSP90AA1	975569	14:103580105:A:C	14:103566904:A:G	30080	gasperini	14	chr14:103581573-103581592	103581582	chr14:103581573-103581592_ENSG00000080824
-1.19194	0.548468	0	ENSG00000088808	PPP1R13B	-732335	14:103580105:A:C	14:103566904:A:G	30080	gasperini	14	chr14:103581573-103581592	103581582	chr14:103581573-103581592_ENSG00000088808
-0.573621	0.51021	0	ENSG00000089902	RCOR1	522594	14:103580105:A:C	14:103566904:A:G	30080	gasperini	14	chr14:103581573-103581592	103581582	chr14:103581573-103581592_ENSG00000089902
-1.07982	0.896456	0	ENSG00000100664	EIF5	-218747	14:103580105:A:C	14:103566904:A:G	30080	gasperini	14	chr14:103581573-103581592	103581582	chr14:103581573-103581592_ENSG00000100664
-0.493007	0.445634	0	ENSG00000100711	ZFYVE21	-600475	14:103580105:A:C	14:103566904:A:G	30080	gasperini	14	chr14:103581573-103581592	103581582	chr14:103581573-103581592_ENSG00000100711
-0.876035	0.548607	0	ENSG00000100865	CINP	752387	14:103580105:A:C	14:103566904:A:G	30080	gasperini	14	chr14:103581573-103581592	103581582	chr14:103581573-103581592_ENSG00000100865
-0.670138	0.852116	0	ENSG00000126214	KLC1	-513922	14:103580105:A:C	14:103566904:A:G	30080	gasperini	14	chr14:103581573-103581592	103581582	chr14:103581573-103581592_ENSG00000126214
-0.549047	0.552217	0	ENSG00000126215	XRCC3	-600204	14:103580105:A:C	14:103566904:A:G	30080	gasperini	14	chr14:103581573-103581592	103581582	chr14:103581573-103581592_ENSG00000126215
-0.472499	0.188369	0	ENSG00000131323	TRAF3	337779	14:103580105:A:C	14:103566904:A:G	30080	gasperini	14	chr14:103581573-103581592	103581582	chr14:103581573-103581592_ENSG00000131323
-0.354307	0.190132	0	ENSG00000140153	WDR20	975411	14:103580105:A:C	14:103566904:A:G	30080	gasperini	14	chr14:103581573-103581592	103581582	chr14:103581573-103581592_ENSG00000140153
0.569703	0.769148	0	ENSG00000156381	ANKRD9	605456	14:103580105:A:C	14:103566904:A:G	30080	gasperini	14	chr14:103581573-103581592	103581582	chr14:103581573-103581592_ENSG00000156381
0.626258	0.844071	0	ENSG00000156411	C14orf2	-806265	14:103580105:A:C	14:103566904:A:G	30080	gasperini	14	chr14:103581573-103581592	103581582	chr14:103581573-103581592_ENSG00000156411
0.428934	0.765072	0	ENSG00000166165	CKB	-407856	14:103580105:A:C	14:103566904:A:G	30080	gasperini	14	chr14:103581573-103581592	103581582	chr14:103581573-103581592_ENSG00000166165
-0.946077	0.550873	0	ENSG00000166166	TRMT61A	-413929	14:103580105:A:C	14:103566904:A:G	30080	gasperini	14	chr14:103581573-103581592	103581582	chr14:103581573-103581592_ENSG00000166166
0.464563	0.618673	0	ENSG00000166170	BAG5	-447043	14:103580105:A:C	14:103566904:A:G	30080	gasperini	14	chr14:103581573-103581592	103581582	chr14:103581573-103581592_ENSG00000166170
-0.844816	0.0618801	0	ENSG00000185215	TNFAIP2	-8206	14:103580105:A:C	14:103566904:A:G	30080	gasperini	14	chr14:103581573-103581592	103581582	chr14:103581573-103581592_ENSG00000185215
-0.0342756	0.736365	0	ENSG00000196663	TECPR2	752292	14:103580105:A:C	14:103566904:A:G	30080	gasperini	14	chr14:103581573-103581592	103581582	chr14:103581573-103581592_ENSG00000196663
-0.532316	0.836674	0	ENSG00000198752	CDC42BPB	57793	14:103580105:A:C	14:103566904:A:G	30080	gasperini	14	chr14:103581573-103581592	103581582	chr14:103581573-103581592_ENSG00000198752
-0.755395	0.0158711	0	ENSG00000205436	EXOC3L4	15111	14:103580105:A:C	14:103566904:A:G	30080	gasperini	14	chr14:103581573-103581592	103581582	chr14:103581573-103581592_ENSG00000205436
0.436141	0.872837	0	ENSG00000256053	APOPT1	-447707	14:103580105:A:C	14:103566904:A:G	30080	gasperini	14	chr14:103581573-103581592	103581582	chr14:103581573-103581592_ENSG00000256053
0.273875	0.257777	0	ENSG00000022976	ZNF839	250972	14:103033241:G:GT	14:103022447:GA:G	30090	gasperini	14	chr14:103034667-103034686	103034676	chr14:103034667-103034686_ENSG00000022976
-0.586843	0.483562	0	ENSG00000075413	MARK3	-817043	14:103033241:G:GT	14:103022447:GA:G	30090	gasperini	14	chr14:103034667-103034686	103034676	chr14:103034667-103034686_ENSG00000075413
-0.293465	0.700938	0	ENSG00000078304	PPP2R5C	806551	14:103033241:G:GT	14:103022447:GA:G	30090	gasperini	14	chr14:103034667-103034686	103034676	chr14:103034667-103034686_ENSG00000078304
-0.650071	0.595546	0	ENSG00000080823	MOK	329903	14:103033241:G:GT	14:103022447:GA:G	30090	gasperini	14	chr14:103034667-103034686	103034676	chr14:103034667-103034686_ENSG00000080823
0.541456	0.246061	0	ENSG00000080824	HSP90AA1	481158	14:103033241:G:GT	14:103022447:GA:G	30090	gasperini	14	chr14:103034667-103034686	103034676	chr14:103034667-103034686_ENSG00000080824
-0.61656	0.0587085	0	ENSG00000089902	RCOR1	-24312	14:103033241:G:GT	14:103022447:GA:G	30090	gasperini	14	chr14:103034667-103034686	103034676	chr14:103034667-103034686_ENSG00000089902
-0.71138	0.357398	0	ENSG00000100664	EIF5	-765653	14:103033241:G:GT	14:103022447:GA:G	30090	gasperini	14	chr14:103034667-103034686	103034676	chr14:103034667-103034686_ENSG00000100664
-0.250589	0.224861	0	ENSG00000100865	CINP	205481	14:103033241:G:GT	14:103022447:GA:G	30090	gasperini	14	chr14:103034667-103034686	103034676	chr14:103034667-103034686_ENSG00000100865
0.354247	0.208494	0	ENSG00000131323	TRAF3	-209127	14:103033241:G:GT	14:103022447:GA:G	30090	gasperini	14	chr14:103034667-103034686	103034676	chr14:103034667-103034686_ENSG00000131323
-0.82403	0.121638	0	ENSG00000140153	WDR20	428505	14:103033241:G:GT	14:103022447:GA:G	30090	gasperini	14	chr14:103034667-103034686	103034676	chr14:103034667-103034686_ENSG00000140153
-0.10951	0.542483	0	ENSG00000156381	ANKRD9	58550	14:103033241:G:GT	14:103022447:GA:G	30090	gasperini	14	chr14:103034667-103034686	103034676	chr14:103034667-103034686_ENSG00000156381
0.344703	0.119963	0	ENSG00000166165	CKB	-954762	14:103033241:G:GT	14:103022447:GA:G	30090	gasperini	14	chr14:103034667-103034686	103034676	chr14:103034667-103034686_ENSG00000166165
-0.947793	0.832081	0	ENSG00000166166	TRMT61A	-960835	14:103033241:G:GT	14:103022447:GA:G	30090	gasperini	14	chr14:103034667-103034686	103034676	chr14:103034667-103034686_ENSG00000166166
0.399751	0.738062	0	ENSG00000166170	BAG5	-993949	14:103033241:G:GT	14:103022447:GA:G	30090	gasperini	14	chr14:103034667-103034686	103034676	chr14:103034667-103034686_ENSG00000166170
-0.897091	0.66111	0	ENSG00000185215	TNFAIP2	-555112	14:103033241:G:GT	14:103022447:GA:G	30090	gasperini	14	chr14:103034667-103034686	103034676	chr14:103034667-103034686_ENSG00000185215
-0.651687	0.666112	0	ENSG00000196663	TECPR2	205386	14:103033241:G:GT	14:103022447:GA:G	30090	gasperini	14	chr14:103034667-103034686	103034676	chr14:103034667-103034686_ENSG00000196663
-0.410077	0.826294	0	ENSG00000197102	DYNC1H1	603821	14:103033241:G:GT	14:103022447:GA:G	30090	gasperini	14	chr14:103034667-103034686	103034676	chr14:103034667-103034686_ENSG00000197102
-0.761443	0.86611	0	ENSG00000198752	CDC42BPB	-489113	14:103033241:G:GT	14:103022447:GA:G	30090	gasperini	14	chr14:103034667-103034686	103034676	chr14:103034667-103034686_ENSG00000198752
-0.944064	0.354876	0	ENSG00000205436	EXOC3L4	-531795	14:103033241:G:GT	14:103022447:GA:G	30090	gasperini	14	chr14:103034667-103034686	103034676	chr14:103034667-103034686_ENSG00000205436
0.382944	0.314331	0	ENSG00000256053	APOPT1	-994613	14:103033241:G:GT	14:103022447:GA:G	30090	gasperini	14	chr14:103034667-103034686	103034676	chr14:103034667-103034686_ENSG00000256053
-0.735445	0.590692	0	ENSG00000100811	YY1	444862	14:101148832:A:AGCCTGGAG	14:101148832:A:AGCCTGGAG	30110	gasperini	14	chr14:101150165-101150184	101150174	chr14:101150165-101150184_ENSG00000100811
-0.67034	0.0996555	0	ENSG00000140105	WARS	314662	14:101148832:A:AGCCTGGAG	14:101148832:A:AGCCTGGAG	30110	gasperini	14	chr14:101150165-101150184	101150174	chr14:101150165-101150184_ENSG00000140105
-0.371129	0.324104	0	ENSG00000168350	DEGS2	524252	14:101148832:A:AGCCTGGAG	14:101148832:A:AGCCTGGAG	30110	gasperini	14	chr14:101150165-101150184	101150174	chr14:101150165-101150184_ENSG00000168350
-0.82821	0.369194	0	ENSG00000176473	WDR25	307414	14:101148832:A:AGCCTGGAG	14:101148832:A:AGCCTGGAG	30110	gasperini	14	chr14:101150165-101150184	101150174	chr14:101150165-101150184_ENSG00000176473
-3.0682	0.263771	0	ENSG00000185559	DLK1	-42980	14:101148832:A:AGCCTGGAG	14:101148832:A:AGCCTGGAG	30110	gasperini	14	chr14:101150165-101150184	101150174	chr14:101150165-101150184_ENSG00000185559
-0.543512	0.55714	0	ENSG00000196405	EVL	712398	14:101148832:A:AGCCTGGAG	14:101148832:A:AGCCTGGAG	30110	gasperini	14	chr14:101150165-101150184	101150174	chr14:101150165-101150184_ENSG00000196405
-0.0373851	0.695901	0	ENSG00000197119	SLC25A29	387986	14:101148832:A:AGCCTGGAG	14:101148832:A:AGCCTGGAG	30110	gasperini	14	chr14:101150165-101150184	101150174	chr14:101150165-101150184_ENSG00000197119
-0.984426	0.237837	0	ENSG00000269375	AL117190.3	-209081	14:101148832:A:AGCCTGGAG	14:101148832:A:AGCCTGGAG	30110	gasperini	14	chr14:101150165-101150184	101150174	chr14:101150165-101150184_ENSG00000269375
0.529206	0.632379	0	ENSG00000100811	YY1	460384	14:101163746:C:G	14:101148832:A:AGCCTGGAG	30110	gasperini	14	chr14:101165687-101165706	101165696	chr14:101165687-101165706_ENSG00000100811
-0.89018	0.857709	0	ENSG00000140105	WARS	330184	14:101163746:C:G	14:101148832:A:AGCCTGGAG	30110	gasperini	14	chr14:101165687-101165706	101165696	chr14:101165687-101165706_ENSG00000140105
-0.474764	0.452249	0	ENSG00000168350	DEGS2	539774	14:101163746:C:G	14:101148832:A:AGCCTGGAG	30110	gasperini	14	chr14:101165687-101165706	101165696	chr14:101165687-101165706_ENSG00000168350
-0.711149	0.944768	0	ENSG00000176473	WDR25	322936	14:101163746:C:G	14:101148832:A:AGCCTGGAG	30110	gasperini	14	chr14:101165687-101165706	101165696	chr14:101165687-101165706_ENSG00000176473
-3.17441	0.0187387	0	ENSG00000185559	DLK1	-27458	14:101163746:C:G	14:101148832:A:AGCCTGGAG	30110	gasperini	14	chr14:101165687-101165706	101165696	chr14:101165687-101165706_ENSG00000185559
-0.766721	0.81565	0	ENSG00000196405	EVL	727920	14:101163746:C:G	14:101148832:A:AGCCTGGAG	30110	gasperini	14	chr14:101165687-101165706	101165696	chr14:101165687-101165706_ENSG00000196405
-0.831865	0.766833	0	ENSG00000197119	SLC25A29	403508	14:101163746:C:G	14:101148832:A:AGCCTGGAG	30110	gasperini	14	chr14:101165687-101165706	101165696	chr14:101165687-101165706_ENSG00000197119
-0.87899	0.126351	0	ENSG00000269375	AL117190.3	-193559	14:101163746:C:G	14:101148832:A:AGCCTGGAG	30110	gasperini	14	chr14:101165687-101165706	101165696	chr14:101165687-101165706_ENSG00000269375
-1.1748	0.207521	0	ENSG00000088808	PPP1R13B	958822	14:105272678:T:A	14:105258437:T:G	30140	gasperini	14	chr14:105272730-105272749	105272740	chr14:105272730-105272749_ENSG00000088808
-0.612028	0.641616	0	ENSG00000099814	CEP170B	-58868	14:105272678:T:A	14:105258437:T:G	30140	gasperini	14	chr14:105272730-105272749	105272740	chr14:105272730-105272749_ENSG00000099814
0.145801	0.234441	0	ENSG00000140104	C14orf79	-179381	14:105272678:T:A	14:105258437:T:G	30140	gasperini	14	chr14:105272730-105272749	105272740	chr14:105272730-105272749_ENSG00000140104
-0.792125	0.187055	0	ENSG00000142208	AKT1	12221	14:105272678:T:A	14:105258437:T:G	30140	gasperini	14	chr14:105272730-105272749	105272740	chr14:105272730-105272749_ENSG00000142208
0.604717	0.334165	0	ENSG00000156411	C14orf2	884892	14:105272678:T:A	14:105258437:T:G	30140	gasperini	14	chr14:105272730-105272749	105272740	chr14:105272730-105272749_ENSG00000156411
-0.666501	0.587187	0	ENSG00000170779	CDCA4	-214648	14:105272678:T:A	14:105258437:T:G	30140	gasperini	14	chr14:105272730-105272749	105272740	chr14:105272730-105272749_ENSG00000170779
0.191427	0.943388	0	ENSG00000179364	PACS2	-494151	14:105272678:T:A	14:105258437:T:G	30140	gasperini	14	chr14:105272730-105272749	105272740	chr14:105272730-105272749_ENSG00000179364
-0.774887	0.320393	0	ENSG00000179627	ZBTB42	5816	14:105272678:T:A	14:105258437:T:G	30140	gasperini	14	chr14:105272730-105272749	105272740	chr14:105272730-105272749_ENSG00000179627
-1.12302	0.40117	0	ENSG00000182809	CRIP2	-666550	14:105272678:T:A	14:105258437:T:G	30140	gasperini	14	chr14:105272730-105272749	105272740	chr14:105272730-105272749_ENSG00000182809
0.524804	0.38903	0	ENSG00000182979	MTA1	-613408	14:105272678:T:A	14:105258437:T:G	30140	gasperini	14	chr14:105272730-105272749	105272740	chr14:105272730-105272749_ENSG00000182979
-0.529691	0.809006	0	ENSG00000183828	NUDT14	-374891	14:105272678:T:A	14:105258437:T:G	30140	gasperini	14	chr14:105272730-105272749	105272740	chr14:105272730-105272749_ENSG00000183828
-0.4026	0.242552	0	ENSG00000184916	JAG2	-362412	14:105272678:T:A	14:105258437:T:G	30140	gasperini	14	chr14:105272730-105272749	105272740	chr14:105272730-105272749_ENSG00000184916
-0.922005	0.296156	0	ENSG00000184986	TMEM121	-720191	14:105272678:T:A	14:105258437:T:G	30140	gasperini	14	chr14:105272730-105272749	105272740	chr14:105272730-105272749_ENSG00000184986
0.468557	0.751973	0	ENSG00000184990	SIVA1	53312	14:105272678:T:A	14:105258437:T:G	30140	gasperini	14	chr14:105272730-105272749	105272740	chr14:105272730-105272749_ENSG00000184990
-0.491846	0.189773	0	ENSG00000185024	BRF1	-440781	14:105272678:T:A	14:105258437:T:G	30140	gasperini	14	chr14:105272730-105272749	105272740	chr14:105272730-105272749_ENSG00000185024
-0.749194	0.62656	0	ENSG00000185100	ADSSL1	82226	14:105272678:T:A	14:105258437:T:G	30140	gasperini	14	chr14:105272730-105272749	105272740	chr14:105272730-105272749_ENSG00000185100
-0.642104	0.856503	0	ENSG00000185347	C14orf80	-683443	14:105272678:T:A	14:105258437:T:G	30140	gasperini	14	chr14:105272730-105272749	105272740	chr14:105272730-105272749_ENSG00000185347
-0.988623	0.0728981	0	ENSG00000185567	AHNAK2	-147492	14:105272678:T:A	14:105258437:T:G	30140	gasperini	14	chr14:105272730-105272749	105272740	chr14:105272730-105272749_ENSG00000185567
-0.264453	0.415249	0	ENSG00000203485	INF2	116806	14:105272678:T:A	14:105258437:T:G	30140	gasperini	14	chr14:105272730-105272749	105272740	chr14:105272730-105272749_ENSG00000203485
-0.921859	0.0744272	0	ENSG00000226174	TEX22	-592171	14:105272678:T:A	14:105258437:T:G	30140	gasperini	14	chr14:105272730-105272749	105272740	chr14:105272730-105272749_ENSG00000226174
0.0926197	0.080508	0	ENSG00000022976	ZNF839	992288	14:103774127:C:T	14:103772364:C:T	30150	gasperini	14	chr14:103775983-103776002	103775992	chr14:103775983-103776002_ENSG00000022976
0.110193	0.117082	0	ENSG00000075413	MARK3	-75727	14:103774127:C:T	14:103772364:C:T	30150	gasperini	14	chr14:103775983-103776002	103775992	chr14:103775983-103776002_ENSG00000075413
-1.11342	0.1602	0	ENSG00000088808	PPP1R13B	-537925	14:103774127:C:T	14:103772364:C:T	30150	gasperini	14	chr14:103775983-103776002	103775992	chr14:103775983-103776002_ENSG00000088808
-0.332435	0.777543	0	ENSG00000089902	RCOR1	717004	14:103774127:C:T	14:103772364:C:T	30150	gasperini	14	chr14:103775983-103776002	103775992	chr14:103775983-103776002_ENSG00000089902
-0.906309	0.0506371	0	ENSG00000100664	EIF5	-24337	14:103774127:C:T	14:103772364:C:T	30150	gasperini	14	chr14:103775983-103776002	103775992	chr14:103775983-103776002_ENSG00000100664
-0.70388	0.0464445	0	ENSG00000100711	ZFYVE21	-406065	14:103774127:C:T	14:103772364:C:T	30150	gasperini	14	chr14:103775983-103776002	103775992	chr14:103775983-103776002_ENSG00000100711
-0.298496	0.972292	0	ENSG00000100865	CINP	946797	14:103774127:C:T	14:103772364:C:T	30150	gasperini	14	chr14:103775983-103776002	103775992	chr14:103775983-103776002_ENSG00000100865
-0.692682	0.303941	0	ENSG00000126214	KLC1	-319512	14:103774127:C:T	14:103772364:C:T	30150	gasperini	14	chr14:103775983-103776002	103775992	chr14:103775983-103776002_ENSG00000126214
-0.0164779	0.300978	0	ENSG00000126215	XRCC3	-405794	14:103774127:C:T	14:103772364:C:T	30150	gasperini	14	chr14:103775983-103776002	103775992	chr14:103775983-103776002_ENSG00000126215
0.233056	0.165973	0	ENSG00000131323	TRAF3	532189	14:103774127:C:T	14:103772364:C:T	30150	gasperini	14	chr14:103775983-103776002	103775992	chr14:103775983-103776002_ENSG00000131323
0.0720665	0.131295	0	ENSG00000156381	ANKRD9	799866	14:103774127:C:T	14:103772364:C:T	30150	gasperini	14	chr14:103775983-103776002	103775992	chr14:103775983-103776002_ENSG00000156381
0.488618	0.485289	0	ENSG00000156411	C14orf2	-611855	14:103774127:C:T	14:103772364:C:T	30150	gasperini	14	chr14:103775983-103776002	103775992	chr14:103775983-103776002_ENSG00000156411
0.419106	0.762864	0	ENSG00000166165	CKB	-213446	14:103774127:C:T	14:103772364:C:T	30150	gasperini	14	chr14:103775983-103776002	103775992	chr14:103775983-103776002_ENSG00000166165
-0.743725	0.892104	0	ENSG00000166166	TRMT61A	-219519	14:103774127:C:T	14:103772364:C:T	30150	gasperini	14	chr14:103775983-103776002	103775992	chr14:103775983-103776002_ENSG00000166166
0.699024	0.879864	0	ENSG00000166170	BAG5	-252633	14:103774127:C:T	14:103772364:C:T	30150	gasperini	14	chr14:103775983-103776002	103775992	chr14:103775983-103776002_ENSG00000166170
-0.73578	0.178129	0	ENSG00000185215	TNFAIP2	186204	14:103774127:C:T	14:103772364:C:T	30150	gasperini	14	chr14:103775983-103776002	103775992	chr14:103775983-103776002_ENSG00000185215
-0.616232	0.805407	0	ENSG00000196663	TECPR2	946702	14:103774127:C:T	14:103772364:C:T	30150	gasperini	14	chr14:103775983-103776002	103775992	chr14:103775983-103776002_ENSG00000196663
-0.630872	0.537819	0	ENSG00000198752	CDC42BPB	252203	14:103774127:C:T	14:103772364:C:T	30150	gasperini	14	chr14:103775983-103776002	103775992	chr14:103775983-103776002_ENSG00000198752
-0.815312	0.864431	0	ENSG00000205436	EXOC3L4	209521	14:103774127:C:T	14:103772364:C:T	30150	gasperini	14	chr14:103775983-103776002	103775992	chr14:103775983-103776002_ENSG00000205436
0.530985	0.315655	0	ENSG00000256053	APOPT1	-253297	14:103774127:C:T	14:103772364:C:T	30150	gasperini	14	chr14:103775983-103776002	103775992	chr14:103775983-103776002_ENSG00000256053
0.44319	0.185015	0	ENSG00000022976	ZNF839	997908	14:103781816:C:T	14:103772364:C:T	30150	gasperini	14	chr14:103781603-103781622	103781612	chr14:103781603-103781622_ENSG00000022976
-0.473021	0.161139	0	ENSG00000075413	MARK3	-70107	14:103781816:C:T	14:103772364:C:T	30150	gasperini	14	chr14:103781603-103781622	103781612	chr14:103781603-103781622_ENSG00000075413
-1.08634	0.393178	0	ENSG00000088808	PPP1R13B	-532305	14:103781816:C:T	14:103772364:C:T	30150	gasperini	14	chr14:103781603-103781622	103781612	chr14:103781603-103781622_ENSG00000088808
-0.550728	0.577778	0	ENSG00000089902	RCOR1	722624	14:103781816:C:T	14:103772364:C:T	30150	gasperini	14	chr14:103781603-103781622	103781612	chr14:103781603-103781622_ENSG00000089902
-1.04601	0.4262	0	ENSG00000100664	EIF5	-18717	14:103781816:C:T	14:103772364:C:T	30150	gasperini	14	chr14:103781603-103781622	103781612	chr14:103781603-103781622_ENSG00000100664
-0.543259	0.895957	0	ENSG00000100711	ZFYVE21	-400445	14:103781816:C:T	14:103772364:C:T	30150	gasperini	14	chr14:103781603-103781622	103781612	chr14:103781603-103781622_ENSG00000100711
-0.567328	0.95166	0	ENSG00000100865	CINP	952417	14:103781816:C:T	14:103772364:C:T	30150	gasperini	14	chr14:103781603-103781622	103781612	chr14:103781603-103781622_ENSG00000100865
-0.76107	0.751587	0	ENSG00000126214	KLC1	-313892	14:103781816:C:T	14:103772364:C:T	30150	gasperini	14	chr14:103781603-103781622	103781612	chr14:103781603-103781622_ENSG00000126214
0.0594132	0.205031	0	ENSG00000126215	XRCC3	-400174	14:103781816:C:T	14:103772364:C:T	30150	gasperini	14	chr14:103781603-103781622	103781612	chr14:103781603-103781622_ENSG00000126215
-0.406339	0.258477	0	ENSG00000131323	TRAF3	537809	14:103781816:C:T	14:103772364:C:T	30150	gasperini	14	chr14:103781603-103781622	103781612	chr14:103781603-103781622_ENSG00000131323
0.796802	0.429825	0	ENSG00000156381	ANKRD9	805486	14:103781816:C:T	14:103772364:C:T	30150	gasperini	14	chr14:103781603-103781622	103781612	chr14:103781603-103781622_ENSG00000156381
0.494219	0.739227	0	ENSG00000156411	C14orf2	-606235	14:103781816:C:T	14:103772364:C:T	30150	gasperini	14	chr14:103781603-103781622	103781612	chr14:103781603-103781622_ENSG00000156411
0.439163	0.983484	0	ENSG00000166165	CKB	-207826	14:103781816:C:T	14:103772364:C:T	30150	gasperini	14	chr14:103781603-103781622	103781612	chr14:103781603-103781622_ENSG00000166165
-0.942854	0.841772	0	ENSG00000166166	TRMT61A	-213899	14:103781816:C:T	14:103772364:C:T	30150	gasperini	14	chr14:103781603-103781622	103781612	chr14:103781603-103781622_ENSG00000166166
0.715334	0.435399	0	ENSG00000166170	BAG5	-247013	14:103781816:C:T	14:103772364:C:T	30150	gasperini	14	chr14:103781603-103781622	103781612	chr14:103781603-103781622_ENSG00000166170
-0.762723	0.343295	0	ENSG00000185215	TNFAIP2	191824	14:103781816:C:T	14:103772364:C:T	30150	gasperini	14	chr14:103781603-103781622	103781612	chr14:103781603-103781622_ENSG00000185215
-0.524329	0.771701	0	ENSG00000196663	TECPR2	952322	14:103781816:C:T	14:103772364:C:T	30150	gasperini	14	chr14:103781603-103781622	103781612	chr14:103781603-103781622_ENSG00000196663
-0.548908	0.502554	0	ENSG00000198752	CDC42BPB	257823	14:103781816:C:T	14:103772364:C:T	30150	gasperini	14	chr14:103781603-103781622	103781612	chr14:103781603-103781622_ENSG00000198752
-0.913007	0.579851	0	ENSG00000205436	EXOC3L4	215141	14:103781816:C:T	14:103772364:C:T	30150	gasperini	14	chr14:103781603-103781622	103781612	chr14:103781603-103781622_ENSG00000205436
0.402649	0.477286	0	ENSG00000256053	APOPT1	-247677	14:103781816:C:T	14:103772364:C:T	30150	gasperini	14	chr14:103781603-103781622	103781612	chr14:103781603-103781622_ENSG00000256053
-0.429672	0.108902	0	ENSG00000020577	SAMD4A	541166	14:55574793:C:T	14:55574793:C:T	30150	gasperini	14	chr14:55574962-55574981	55574972	chr14:55574962-55574981_ENSG00000020577
-0.0915032	0.635579	0	ENSG00000100526	CDKN3	711308	14:55574793:C:T	14:55574793:C:T	30150	gasperini	14	chr14:55574962-55574981	55574972	chr14:55574962-55574981_ENSG00000100526
0.745355	0.550732	0	ENSG00000100528	CNIH1	666923	14:55574793:C:T	14:55574793:C:T	30150	gasperini	14	chr14:55574962-55574981	55574972	chr14:55574962-55574981_ENSG00000100528
0.60162	0.290114	0	ENSG00000100532	CGRRF1	598435	14:55574793:C:T	14:55574793:C:T	30150	gasperini	14	chr14:55574962-55574981	55574972	chr14:55574962-55574981_ENSG00000100532
-0.638642	0.278817	0	ENSG00000126775	ATG14	-303595	14:55574793:C:T	14:55574793:C:T	30150	gasperini	14	chr14:55574962-55574981	55574972	chr14:55574962-55574981_ENSG00000126775
-0.517612	0.267819	0	ENSG00000126777	KTN1	-472052	14:55574793:C:T	14:55574793:C:T	30150	gasperini	14	chr14:55574962-55574981	55574972	chr14:55574962-55574981_ENSG00000126777
-0.497591	0.884581	0	ENSG00000126787	DLGAP5	-83415	14:55574793:C:T	14:55574793:C:T	30150	gasperini	14	chr14:55574962-55574981	55574972	chr14:55574962-55574981_ENSG00000126787
-0.625041	0.0402572	0	ENSG00000131979	GCH1	205447	14:55574793:C:T	14:55574793:C:T	30150	gasperini	14	chr14:55574962-55574981	55574972	chr14:55574962-55574981_ENSG00000131979
-1.05625	0.00462675	0	ENSG00000131981	LGALS3	-20781	14:55574793:C:T	14:55574793:C:T	30150	gasperini	14	chr14:55574962-55574981	55574972	chr14:55574962-55574981_ENSG00000131981
-0.423155	0.543439	0	ENSG00000168175	MAPK1IP1L	56632	14:55574793:C:T	14:55574793:C:T	30150	gasperini	14	chr14:55574962-55574981	55574972	chr14:55574962-55574981_ENSG00000168175
-0.568625	0.970256	0	ENSG00000178974	FBXO34	-163040	14:55574793:C:T	14:55574793:C:T	30150	gasperini	14	chr14:55574962-55574981	55574972	chr14:55574962-55574981_ENSG00000178974
-0.367762	0.740765	0	ENSG00000180008	SOCS4	81033	14:55574793:C:T	14:55574793:C:T	30150	gasperini	14	chr14:55574962-55574981	55574972	chr14:55574962-55574981_ENSG00000180008
0.43465	0.339652	0	ENSG00000197045	GMFB	619306	14:55574793:C:T	14:55574793:C:T	30150	gasperini	14	chr14:55574962-55574981	55574972	chr14:55574962-55574981_ENSG00000197045
-0.689261	0.502533	0	ENSG00000198554	WDHD1	81158	14:55574793:C:T	14:55574793:C:T	30150	gasperini	14	chr14:55574962-55574981	55574972	chr14:55574962-55574981_ENSG00000198554
0.427979	0.187805	0	ENSG00000029364	SLC39A9	-659111	14:69206887:T:A	14:69179971:T:C	30190	gasperini	14	chr14:69206277-69206296	69206286	chr14:69206277-69206296_ENSG00000029364
-0.518856	0.416198	0	ENSG00000072110	ACTN1	-239497	14:69206887:T:A	14:69179971:T:C	30190	gasperini	14	chr14:69206277-69206296	69206286	chr14:69206277-69206296_ENSG00000072110
-0.812853	0.854014	0	ENSG00000072121	ZFYVE26	978088	14:69206887:T:A	14:69179971:T:C	30190	gasperini	14	chr14:69206277-69206296	69206286	chr14:69206277-69206296_ENSG00000072121
-0.65123	0.268548	0	ENSG00000081177	EXD2	-451932	14:69206887:T:A	14:69179971:T:C	30190	gasperini	14	chr14:69206277-69206296	69206286	chr14:69206277-69206296_ENSG00000081177
-0.866803	0.766464	0	ENSG00000100632	ERH	-658720	14:69206887:T:A	14:69179971:T:C	30190	gasperini	14	chr14:69206277-69206296	69206286	chr14:69206277-69206296_ENSG00000100632
0.360322	0.375409	0	ENSG00000100647	KIAA0247	-872017	14:69206887:T:A	14:69179971:T:C	30190	gasperini	14	chr14:69206277-69206296	69206286	chr14:69206277-69206296_ENSG00000100647
-0.650621	0.291087	0	ENSG00000100650	SRSF5	-987321	14:69206887:T:A	14:69179971:T:C	30190	gasperini	14	chr14:69206277-69206296	69206286	chr14:69206277-69206296_ENSG00000100650
-0.410959	0.99932	0	ENSG00000139990	DCAF5	-413404	14:69206887:T:A	14:69179971:T:C	30190	gasperini	14	chr14:69206277-69206296	69206286	chr14:69206277-69206296_ENSG00000139990
0.261053	0.44123	0	ENSG00000182185	RAD51B	919800	14:69206887:T:A	14:69179971:T:C	30190	gasperini	14	chr14:69206277-69206296	69206286	chr14:69206277-69206296_ENSG00000182185
-0.411421	0.54754	0	ENSG00000185650	ZFP36L1	-55157	14:69206887:T:A	14:69179971:T:C	30190	gasperini	14	chr14:69206277-69206296	69206286	chr14:69206277-69206296_ENSG00000185650
-0.828219	0.946785	0	ENSG00000033170	FUT8	-302714	14:65574717:TG:T	14:65520353:A:C	30210	gasperini	14	chr14:65574577-65574596	65574586	chr14:65574577-65574596_ENSG00000033170
-0.624299	0.584781	0	ENSG00000070182	SPTB	284784	14:65574717:TG:T	14:65520353:A:C	30210	gasperini	14	chr14:65574577-65574596	65574586	chr14:65574577-65574596_ENSG00000070182
-0.723906	0.999368	0	ENSG00000089775	ZBTB25	617345	14:65574717:TG:T	14:65520353:A:C	30210	gasperini	14	chr14:65574577-65574596	65574586	chr14:65574577-65574596_ENSG00000089775
-0.615019	0.345852	0	ENSG00000100714	MTHFD1	719847	14:65574717:TG:T	14:65520353:A:C	30210	gasperini	14	chr14:65574577-65574596	65574586	chr14:65574577-65574596_ENSG00000100714
0.266026	0.463519	0	ENSG00000125952	MAX	5369	14:65574717:TG:T	14:65520353:A:C	30210	gasperini	14	chr14:65574577-65574596	65574586	chr14:65574577-65574596_ENSG00000125952
-0.335393	0.603793	0	ENSG00000126804	ZBTB1	603893	14:65574717:TG:T	14:65520353:A:C	30210	gasperini	14	chr14:65574577-65574596	65574586	chr14:65574577-65574596_ENSG00000126804
-0.801127	0.37793	0	ENSG00000179841	AKAP5	642379	14:65574717:TG:T	14:65520353:A:C	30210	gasperini	14	chr14:65574577-65574596	65574586	chr14:65574577-65574596_ENSG00000179841
-0.844077	0.932726	0	ENSG00000257365	FNTB	121158	14:65574717:TG:T	14:65520353:A:C	30210	gasperini	14	chr14:65574577-65574596	65574586	chr14:65574577-65574596_ENSG00000257365
-0.0837395	0.952233	0	ENSG00000258289	CHURC1	193517	14:65574717:TG:T	14:65520353:A:C	30210	gasperini	14	chr14:65574577-65574596	65574586	chr14:65574577-65574596_ENSG00000258289
-0.48285	0.682451	0	ENSG00000080815	PSEN1	-211954	14:73392096:T:C	14:73382622:A:T	30240	gasperini	14	chr14:73391182-73391201	73391192	chr14:73391182-73391201_ENSG00000080815
-0.384156	0.0464934	0	ENSG00000100767	PAPLN	-313004	14:73392096:T:C	14:73382622:A:T	30240	gasperini	14	chr14:73391182-73391201	73391192	chr14:73391182-73391201_ENSG00000100767
-0.786079	0.0274484	0	ENSG00000119599	DCAF4	-1839	14:73392096:T:C	14:73382622:A:T	30240	gasperini	14	chr14:73391182-73391201	73391192	chr14:73391182-73391201_ENSG00000119599
-0.233635	0.215329	0	ENSG00000119661	DNAL1	-720501	14:73392096:T:C	14:73382622:A:T	30240	gasperini	14	chr14:73391182-73391201	73391192	chr14:73391182-73391201_ENSG00000119661
0.379202	0.496529	0	ENSG00000119707	RBM25	-133943	14:73392096:T:C	14:73382622:A:T	30240	gasperini	14	chr14:73391182-73391201	73391192	chr14:73391182-73391201_ENSG00000119707
-0.84225	0.0719561	0	ENSG00000119725	ZNF410	-962119	14:73392096:T:C	14:73382622:A:T	30240	gasperini	14	chr14:73391182-73391201	73391192	chr14:73391182-73391201_ENSG00000119725
-0.392958	0.308336	0	ENSG00000133961	NUMB	-374882	14:73392096:T:C	14:73382622:A:T	30240	gasperini	14	chr14:73391182-73391201	73391192	chr14:73391182-73391201_ENSG00000133961
0.456785	0.121358	0	ENSG00000140043	PTGR2	-927346	14:73392096:T:C	14:73382622:A:T	30240	gasperini	14	chr14:73391182-73391201	73391192	chr14:73391182-73391201_ENSG00000140043
0.595479	0.234327	0	ENSG00000156030	ELMSAN1	-815757	14:73392096:T:C	14:73382622:A:T	30240	gasperini	14	chr14:73391182-73391201	73391192	chr14:73391182-73391201_ENSG00000156030
-0.455867	0.409915	0	ENSG00000165861	ZFYVE1	-62492	14:73392096:T:C	14:73382622:A:T	30240	gasperini	14	chr14:73391182-73391201	73391192	chr14:73391182-73391201_ENSG00000165861
-0.744707	0.340416	0	ENSG00000176903	PNMA1	-789874	14:73392096:T:C	14:73382622:A:T	30240	gasperini	14	chr14:73391182-73391201	73391192	chr14:73391182-73391201_ENSG00000176903
-0.551921	0.355304	0	ENSG00000205683	DPF3	30392	14:73392096:T:C	14:73382622:A:T	30240	gasperini	14	chr14:73391182-73391201	73391192	chr14:73391182-73391201_ENSG00000205683
-0.647641	0.11109	0	ENSG00000054690	PLEKHH1	-116948	14:67883624:C:A	14:67883624:C:A	30280	gasperini	14	chr14:67883051-67883070	67883060	chr14:67883051-67883070_ENSG00000054690
0.543214	0.774287	0	ENSG00000072042	RDH11	-279380	14:67883624:C:A	14:67883624:C:A	30280	gasperini	14	chr14:67883051-67883070	67883060	chr14:67883051-67883070_ENSG00000072042
-0.586876	0.769064	0	ENSG00000072121	ZFYVE26	-345138	14:67883624:C:A	14:67883624:C:A	30280	gasperini	14	chr14:67883051-67883070	67883060	chr14:67883051-67883070_ENSG00000072121
-0.508186	0.749404	0	ENSG00000072415	MPP5	175244	14:67883624:C:A	14:67883624:C:A	30280	gasperini	14	chr14:67883051-67883070	67883060	chr14:67883051-67883070_ENSG00000072415
-0.87417	0.777753	0	ENSG00000081181	ARG2	-203445	14:67883624:C:A	14:67883624:C:A	30280	gasperini	14	chr14:67883051-67883070	67883060	chr14:67883051-67883070_ENSG00000081181
-0.809954	0.0350139	0	ENSG00000100554	ATP6V1D	56566	14:67883624:C:A	14:67883624:C:A	30280	gasperini	14	chr14:67883051-67883070	67883060	chr14:67883051-67883070_ENSG00000100554
-0.417103	0.0218888	0	ENSG00000100564	PIGH	-183914	14:67883624:C:A	14:67883624:C:A	30280	gasperini	14	chr14:67883051-67883070	67883060	chr14:67883051-67883070_ENSG00000100564
0.158596	0.594281	0	ENSG00000100568	VTI1B	-258478	14:67883624:C:A	14:67883624:C:A	30280	gasperini	14	chr14:67883051-67883070	67883060	chr14:67883051-67883070_ENSG00000100568
0.244497	0.292328	0	ENSG00000134001	EIF2S1	56356	14:67883624:C:A	14:67883624:C:A	30280	gasperini	14	chr14:67883051-67883070	67883060	chr14:67883051-67883070_ENSG00000134001
-0.566952	0.779761	0	ENSG00000171723	GPHN	908945	14:67883624:C:A	14:67883624:C:A	30280	gasperini	14	chr14:67883051-67883070	67883060	chr14:67883051-67883070_ENSG00000171723
-0.331198	0.0462624	0	ENSG00000182185	RAD51B	-403426	14:67883624:C:A	14:67883624:C:A	30280	gasperini	14	chr14:67883051-67883070	67883060	chr14:67883051-67883070_ENSG00000182185
-0.82439	0.0798752	0	ENSG00000041357	PSMA4	-651082	15:78180675:T:C	15:78172253:C:T	30000	gasperini	15	chr15:78181646-78181665	78181656	chr15:78181646-78181665_ENSG00000041357
-0.377476	0.0154032	0	ENSG00000117906	RCN2	957705	15:78180675:T:C	15:78172253:C:T	30000	gasperini	15	chr15:78181646-78181665	78181656	chr15:78181646-78181665_ENSG00000117906
-0.493126	0.720109	0	ENSG00000136381	IREB2	-548866	15:78180675:T:C	15:78172253:C:T	30000	gasperini	15	chr15:78181646-78181665	78181656	chr15:78181646-78181665_ENSG00000136381
0.291015	0.0575589	0	ENSG00000136425	CIB2	-241940	15:78180675:T:C	15:78172253:C:T	30000	gasperini	15	chr15:78181646-78181665	78181656	chr15:78181646-78181665_ENSG00000136425
-0.863565	0.131859	0	ENSG00000140382	HMG20A	468672	15:78180675:T:C	15:78172253:C:T	30000	gasperini	15	chr15:78181646-78181665	78181656	chr15:78181646-78181665_ENSG00000140382
-0.315421	0.330002	0	ENSG00000140386	SCAPER	983989	15:78180675:T:C	15:78172253:C:T	30000	gasperini	15	chr15:78181646-78181665	78181656	chr15:78181646-78181665_ENSG00000140386
-0.573382	0.287608	0	ENSG00000140391	TSPAN3	818289	15:78180675:T:C	15:78172253:C:T	30000	gasperini	15	chr15:78181646-78181665	78181656	chr15:78181646-78181665_ENSG00000140391
-0.965897	0.460822	0	ENSG00000140395	WDR61	-410268	15:78180675:T:C	15:78172253:C:T	30000	gasperini	15	chr15:78181646-78181665	78181656	chr15:78181646-78181665_ENSG00000140395
-0.861213	0.447169	0	ENSG00000140403	DNAJA4	-374763	15:78180675:T:C	15:78172253:C:T	30000	gasperini	15	chr15:78181646-78181665	78181656	chr15:78181646-78181665_ENSG00000140403
-0.691341	0.154155	0	ENSG00000166411	IDH3A	-259998	15:78180675:T:C	15:78172253:C:T	30000	gasperini	15	chr15:78181646-78181665	78181656	chr15:78181646-78181665_ENSG00000166411
-0.740734	0.28251	0	ENSG00000167202	TBC1D2B	-188401	15:78180675:T:C	15:78172253:C:T	30000	gasperini	15	chr15:78181646-78181665	78181656	chr15:78181646-78181665_ENSG00000167202
-0.533712	0.578291	0	ENSG00000169684	CHRNA5	-676197	15:78180675:T:C	15:78172253:C:T	30000	gasperini	15	chr15:78181646-78181665	78181656	chr15:78181646-78181665_ENSG00000169684
-0.734124	0.340299	0	ENSG00000169783	LINGO1	256833	15:78180675:T:C	15:78172253:C:T	30000	gasperini	15	chr15:78181646-78181665	78181656	chr15:78181646-78181665_ENSG00000169783
-0.72532	0.286099	0	ENSG00000173517	PEAK1	636792	15:78180675:T:C	15:78172253:C:T	30000	gasperini	15	chr15:78181646-78181665	78181656	chr15:78181646-78181665_ENSG00000173517
-0.503667	0.0495038	0	ENSG00000185787	MORF4L1	-921164	15:78180675:T:C	15:78172253:C:T	30000	gasperini	15	chr15:78181646-78181665	78181656	chr15:78181646-78181665_ENSG00000185787
-0.69565	0.409652	0	ENSG00000188266	HYKK	-618241	15:78180675:T:C	15:78172253:C:T	30000	gasperini	15	chr15:78181646-78181665	78181656	chr15:78181646-78181665_ENSG00000188266
0.126141	0.99431	0	ENSG00000140548	ZNF710	858206	15:91403674:G:A	15:91403674:G:A	30000	gasperini	15	chr15:91402811-91402830	91402820	chr15:91402811-91402830_ENSG00000140548
0.170295	0.642639	0	ENSG00000140553	UNC45A	-70580	15:91403674:G:A	15:91403674:G:A	30000	gasperini	15	chr15:91402811-91402830	91402820	chr15:91402811-91402830_ENSG00000140553
-0.197854	0.605147	0	ENSG00000140564	FURIN	-8992	15:91403674:G:A	15:91403674:G:A	30000	gasperini	15	chr15:91402811-91402830	91402820	chr15:91402811-91402830_ENSG00000140564
-0.496636	0.778512	0	ENSG00000140575	IQGAP1	471380	15:91403674:G:A	15:91403674:G:A	30000	gasperini	15	chr15:91402811-91402830	91402820	chr15:91402811-91402830_ENSG00000140575
0.0682357	0.488691	0	ENSG00000140577	CRTC3	329673	15:91403674:G:A	15:91403674:G:A	30000	gasperini	15	chr15:91402811-91402830	91402820	chr15:91402811-91402830_ENSG00000140577
-0.852614	0.837363	0	ENSG00000157823	AP3S2	964960	15:91403674:G:A	15:91403674:G:A	30000	gasperini	15	chr15:91402811-91402830	91402820	chr15:91402811-91402830_ENSG00000157823
-0.895554	0.399553	0	ENSG00000166965	RCCD1	-95270	15:91403674:G:A	15:91403674:G:A	30000	gasperini	15	chr15:91402811-91402830	91402820	chr15:91402811-91402830_ENSG00000166965
-1.26302	0.129906	0	ENSG00000182054	IDH2	758903	15:91403674:G:A	15:91403674:G:A	30000	gasperini	15	chr15:91402811-91402830	91402820	chr15:91402811-91402830_ENSG00000182054
-0.942382	0.792511	0	ENSG00000182511	FES	-24812	15:91403674:G:A	15:91403674:G:A	30000	gasperini	15	chr15:91402811-91402830	91402820	chr15:91402811-91402830_ENSG00000182511
-0.643423	0.773879	0	ENSG00000182768	NGRN	593893	15:91403674:G:A	15:91403674:G:A	30000	gasperini	15	chr15:91402811-91402830	91402820	chr15:91402811-91402830_ENSG00000182768
-0.735465	0.026402	0	ENSG00000183208	GDPGP1	625790	15:91403674:G:A	15:91403674:G:A	30000	gasperini	15	chr15:91402811-91402830	91402820	chr15:91402811-91402830_ENSG00000183208
-0.642338	0.922807	0	ENSG00000184056	VPS33B	-162996	15:91403674:G:A	15:91403674:G:A	30000	gasperini	15	chr15:91402811-91402830	91402820	chr15:91402811-91402830_ENSG00000184056
0.679855	0.117723	0	ENSG00000184508	HDDC3	-72950	15:91403674:G:A	15:91403674:G:A	30000	gasperini	15	chr15:91402811-91402830	91402820	chr15:91402811-91402830_ENSG00000184508
-0.113817	0.591845	0	ENSG00000185033	SEMA4B	674635	15:91403674:G:A	15:91403674:G:A	30000	gasperini	15	chr15:91402811-91402830	91402820	chr15:91402811-91402830_ENSG00000185033
0.1928	0.288236	0	ENSG00000185043	CIB1	625551	15:91403674:G:A	15:91403674:G:A	30000	gasperini	15	chr15:91402811-91402830	91402820	chr15:91402811-91402830_ENSG00000185043
-0.819672	0.0310336	0	ENSG00000196391	ZNF774	507353	15:91403674:G:A	15:91403674:G:A	30000	gasperini	15	chr15:91402811-91402830	91402820	chr15:91402811-91402830_ENSG00000196391
0.799059	0.471562	0	ENSG00000196547	MAN2A2	-43392	15:91403674:G:A	15:91403674:G:A	30000	gasperini	15	chr15:91402811-91402830	91402820	chr15:91402811-91402830_ENSG00000196547
-0.527505	0.343583	0	ENSG00000197299	BLM	142272	15:91403674:G:A	15:91403674:G:A	30000	gasperini	15	chr15:91402811-91402830	91402820	chr15:91402811-91402830_ENSG00000197299
-0.54614	0.338804	0	ENSG00000198901	PRC1	-134925	15:91403674:G:A	15:91403674:G:A	30000	gasperini	15	chr15:91402811-91402830	91402820	chr15:91402811-91402830_ENSG00000198901
-0.709572	0.957235	0	ENSG00000067221	STOML1	768165	15:75052495:T:C	15:75052495:T:C	30010	gasperini	15	chr15:75052710-75052729	75052720	chr15:75052710-75052729_ENSG00000067221
-0.697558	0.656449	0	ENSG00000103653	CSK	-21669	15:75052495:T:C	15:75052495:T:C	30010	gasperini	15	chr15:75052710-75052729	75052720	chr15:75052710-75052729_ENSG00000103653
-0.0893091	0.483389	0	ENSG00000137868	STRA6	557530	15:75052495:T:C	15:75052495:T:C	30010	gasperini	15	chr15:75052710-75052729	75052720	chr15:75052710-75052729_ENSG00000137868
-0.716278	0.0351196	0	ENSG00000138621	PPCDC	-263167	15:75052495:T:C	15:75052495:T:C	30010	gasperini	15	chr15:75052710-75052729	75052720	chr15:75052710-75052729_ENSG00000138621
0.176329	0.327528	0	ENSG00000138623	SEMA7A	326433	15:75052495:T:C	15:75052495:T:C	30010	gasperini	15	chr15:75052710-75052729	75052720	chr15:75052710-75052729_ENSG00000138623
0.356714	0.578211	0	ENSG00000138629	UBL7	299270	15:75052495:T:C	15:75052495:T:C	30010	gasperini	15	chr15:75052710-75052729	75052720	chr15:75052710-75052729_ENSG00000138629
-0.801693	0.771664	0	ENSG00000140365	COMMD4	-575503	15:75052495:T:C	15:75052495:T:C	30010	gasperini	15	chr15:75052710-75052729	75052720	chr15:75052710-75052729_ENSG00000140365
-0.730104	0.864088	0	ENSG00000140398	NEIL1	-586602	15:75052495:T:C	15:75052495:T:C	30010	gasperini	15	chr15:75052710-75052729	75052720	chr15:75052710-75052729_ENSG00000140398
0.48398	0.532548	0	ENSG00000140400	MAN2C1	-599292	15:75052495:T:C	15:75052495:T:C	30010	gasperini	15	chr15:75052710-75052729	75052720	chr15:75052710-75052729_ENSG00000140400
0.38204	0.115489	0	ENSG00000140464	PML	765715	15:75052495:T:C	15:75052495:T:C	30010	gasperini	15	chr15:75052710-75052729	75052720	chr15:75052710-75052729_ENSG00000140464
-0.472139	0.716842	0	ENSG00000140474	ULK3	-82717	15:75052495:T:C	15:75052495:T:C	30010	gasperini	15	chr15:75052710-75052729	75052720	chr15:75052710-75052729_ENSG00000140474
-0.653755	0.697943	0	ENSG00000140497	SCAMP2	-112977	15:75052495:T:C	15:75052495:T:C	30010	gasperini	15	chr15:75052710-75052729	75052720	chr15:75052710-75052729_ENSG00000140497
-0.78928	0.492676	0	ENSG00000167173	C15orf39	-438504	15:75052495:T:C	15:75052495:T:C	30010	gasperini	15	chr15:75052710-75052729	75052720	chr15:75052710-75052729_ENSG00000167173
-0.566779	0.959802	0	ENSG00000169371	SNUPN	-865305	15:75052495:T:C	15:75052495:T:C	30010	gasperini	15	chr15:75052710-75052729	75052720	chr15:75052710-75052729_ENSG00000169371
-0.544755	0.919986	0	ENSG00000169375	SIN3A	-691276	15:75052495:T:C	15:75052495:T:C	30010	gasperini	15	chr15:75052710-75052729	75052720	chr15:75052710-75052729_ENSG00000169375
-0.787455	0.876831	0	ENSG00000169410	PTPN9	-818901	15:75052495:T:C	15:75052495:T:C	30010	gasperini	15	chr15:75052710-75052729	75052720	chr15:75052710-75052729_ENSG00000169410
-0.231602	0.269963	0	ENSG00000173548	SNX33	-887518	15:75052495:T:C	15:75052495:T:C	30010	gasperini	15	chr15:75052710-75052729	75052720	chr15:75052710-75052729_ENSG00000173548
-0.926366	0.591734	0	ENSG00000177971	IMP3	-879935	15:75052495:T:C	15:75052495:T:C	30010	gasperini	15	chr15:75052710-75052729	75052720	chr15:75052710-75052729_ENSG00000177971
-0.35101	0.728527	0	ENSG00000178718	RPP25	-197076	15:75052495:T:C	15:75052495:T:C	30010	gasperini	15	chr15:75052710-75052729	75052720	chr15:75052710-75052729_ENSG00000178718
-0.251064	0.903279	0	ENSG00000178741	COX5A	-177678	15:75052495:T:C	15:75052495:T:C	30010	gasperini	15	chr15:75052710-75052729	75052720	chr15:75052710-75052729_ENSG00000178741
-0.574625	0.993496	0	ENSG00000178761	FAM219B	-146225	15:75052495:T:C	15:75052495:T:C	30010	gasperini	15	chr15:75052710-75052729	75052720	chr15:75052710-75052729_ENSG00000178761
0.550003	0.963353	0	ENSG00000178802	MPI	-129619	15:75052495:T:C	15:75052495:T:C	30010	gasperini	15	chr15:75052710-75052729	75052720	chr15:75052710-75052729_ENSG00000178802
0.578015	0.971902	0	ENSG00000179151	EDC3	64388	15:75052495:T:C	15:75052495:T:C	30010	gasperini	15	chr15:75052710-75052729	75052720	chr15:75052710-75052729_ENSG00000179151
-0.900704	0.255575	0	ENSG00000179335	CLK3	152016	15:75052495:T:C	15:75052495:T:C	30010	gasperini	15	chr15:75052710-75052729	75052720	chr15:75052710-75052729_ENSG00000179335
-0.508951	0.0872316	0	ENSG00000179361	ARID3B	219211	15:75052495:T:C	15:75052495:T:C	30010	gasperini	15	chr15:75052710-75052729	75052720	chr15:75052710-75052729_ENSG00000179361
-0.637135	0.60132	0	ENSG00000138621	PPCDC	878785	15:76196496:G:A	15:76142291:A:C	30010	gasperini	15	chr15:76194662-76194681	76194672	chr15:76194662-76194681_ENSG00000138621
-0.52959	0.909321	0	ENSG00000140365	COMMD4	566449	15:76196496:G:A	15:76142291:A:C	30010	gasperini	15	chr15:76194662-76194681	76194672	chr15:76194662-76194681_ENSG00000140365
0.575113	0.922082	0	ENSG00000140367	UBE2Q2	59055	15:76196496:G:A	15:76142291:A:C	30010	gasperini	15	chr15:76194662-76194681	76194672	chr15:76194662-76194681_ENSG00000140367
-0.66127	0.222292	0	ENSG00000140374	ETFA	-409074	15:76196496:G:A	15:76142291:A:C	30010	gasperini	15	chr15:76194662-76194681	76194672	chr15:76194662-76194681_ENSG00000140374
-0.148401	0.110901	0	ENSG00000140386	SCAPER	-959604	15:76196496:G:A	15:76142291:A:C	30010	gasperini	15	chr15:76194662-76194681	76194672	chr15:76194662-76194681_ENSG00000140386
-0.571096	0.949212	0	ENSG00000140398	NEIL1	555350	15:76196496:G:A	15:76142291:A:C	30010	gasperini	15	chr15:76194662-76194681	76194672	chr15:76194662-76194681_ENSG00000140398
0.378711	0.884523	0	ENSG00000140400	MAN2C1	542660	15:76196496:G:A	15:76142291:A:C	30010	gasperini	15	chr15:76194662-76194681	76194672	chr15:76194662-76194681_ENSG00000140400
0.295043	0.067579	0	ENSG00000159556	ISL2	-434384	15:76196496:G:A	15:76142291:A:C	30010	gasperini	15	chr15:76194662-76194681	76194672	chr15:76194662-76194681_ENSG00000159556
-0.60198	0.377475	0	ENSG00000167173	C15orf39	703448	15:76196496:G:A	15:76142291:A:C	30010	gasperini	15	chr15:76194662-76194681	76194672	chr15:76194662-76194681_ENSG00000167173
-0.087211	0.332384	0	ENSG00000167196	FBXO22	-1519	15:76196496:G:A	15:76142291:A:C	30010	gasperini	15	chr15:76194662-76194681	76194672	chr15:76194662-76194681_ENSG00000167196
-0.636386	0.37961	0	ENSG00000169371	SNUPN	276647	15:76196496:G:A	15:76142291:A:C	30010	gasperini	15	chr15:76194662-76194681	76194672	chr15:76194662-76194681_ENSG00000169371
-0.725525	0.705466	0	ENSG00000169375	SIN3A	450676	15:76196496:G:A	15:76142291:A:C	30010	gasperini	15	chr15:76194662-76194681	76194672	chr15:76194662-76194681_ENSG00000169375
-0.737167	0.479259	0	ENSG00000169410	PTPN9	323051	15:76196496:G:A	15:76142291:A:C	30010	gasperini	15	chr15:76194662-76194681	76194672	chr15:76194662-76194681_ENSG00000169410
-0.0729225	0.900595	0	ENSG00000173548	SNX33	254434	15:76196496:G:A	15:76142291:A:C	30010	gasperini	15	chr15:76194662-76194681	76194672	chr15:76194662-76194681_ENSG00000173548
0.180526	0.696183	0	ENSG00000177971	IMP3	262017	15:76196496:G:A	15:76142291:A:C	30010	gasperini	15	chr15:76194662-76194681	76194672	chr15:76194662-76194681_ENSG00000177971
-0.438891	0.452424	0	ENSG00000178718	RPP25	944876	15:76196496:G:A	15:76142291:A:C	30010	gasperini	15	chr15:76194662-76194681	76194672	chr15:76194662-76194681_ENSG00000178718
0.182655	0.0407521	0	ENSG00000178741	COX5A	964274	15:76196496:G:A	15:76142291:A:C	30010	gasperini	15	chr15:76194662-76194681	76194672	chr15:76194662-76194681_ENSG00000178741
-0.714846	0.606616	0	ENSG00000178761	FAM219B	995727	15:76196496:G:A	15:76142291:A:C	30010	gasperini	15	chr15:76194662-76194681	76194672	chr15:76194662-76194681_ENSG00000178761
0.105974	0.00107287	0	ENSG00000086666	ZFAND6	-5374	15:80345506:G:C	15:80345506:G:C	30010	gasperini	15	chr15:80346517-80346536	80346526	chr15:80346517-80346536_ENSG00000086666
-0.346185	0.298167	0	ENSG00000103876	FAH	-98586	15:80345506:G:C	15:80345506:G:C	30010	gasperini	15	chr15:80346517-80346536	80346526	chr15:80346517-80346536_ENSG00000103876
0.366824	0.0718778	0	ENSG00000117899	MESDC2	-935683	15:80345506:G:C	15:80345506:G:C	30010	gasperini	15	chr15:80346517-80346536	80346526	chr15:80346517-80346536_ENSG00000117899
-0.714058	0.163469	0	ENSG00000136371	MTHFS	157145	15:80345506:G:C	15:80345506:G:C	30010	gasperini	15	chr15:80346517-80346536	80346526	chr15:80346517-80346536_ENSG00000136371
-0.417043	0.541682	0	ENSG00000140406	MESDC1	-946749	15:80345506:G:C	15:80345506:G:C	30010	gasperini	15	chr15:80346517-80346536	80346526	chr15:80346517-80346536_ENSG00000140406
-0.968823	0.208569	0	ENSG00000166557	TMED3	743132	15:80345506:G:C	15:80345506:G:C	30010	gasperini	15	chr15:80346517-80346536	80346526	chr15:80346517-80346536_ENSG00000166557
-1.1632	0.396037	0	ENSG00000169330	KIAA1024	621678	15:80345506:G:C	15:80345506:G:C	30010	gasperini	15	chr15:80346517-80346536	80346526	chr15:80346517-80346536_ENSG00000169330
-0.295929	0.137125	0	ENSG00000180953	ST20	130492	15:80345506:G:C	15:80345506:G:C	30010	gasperini	15	chr15:80346517-80346536	80346526	chr15:80346517-80346536_ENSG00000180953
-0.794765	0.0363957	0	ENSG00000103653	CSK	343445	15:75415962:G:A	15:75409594:C:T	30020	gasperini	15	chr15:75417824-75417843	75417834	chr15:75417824-75417843_ENSG00000103653
0.00730513	0.97164	0	ENSG00000137868	STRA6	922644	15:75415962:G:A	15:75409594:C:T	30020	gasperini	15	chr15:75417824-75417843	75417834	chr15:75417824-75417843_ENSG00000137868
-0.771692	0.286026	0	ENSG00000138621	PPCDC	101947	15:75415962:G:A	15:75409594:C:T	30020	gasperini	15	chr15:75417824-75417843	75417834	chr15:75417824-75417843_ENSG00000138621
-0.432236	0.463612	0	ENSG00000138623	SEMA7A	691547	15:75415962:G:A	15:75409594:C:T	30020	gasperini	15	chr15:75417824-75417843	75417834	chr15:75417824-75417843_ENSG00000138623
0.519199	0.223222	0	ENSG00000138629	UBL7	664384	15:75415962:G:A	15:75409594:C:T	30020	gasperini	15	chr15:75417824-75417843	75417834	chr15:75417824-75417843_ENSG00000138629
-0.64926	0.817649	0	ENSG00000140365	COMMD4	-210389	15:75415962:G:A	15:75409594:C:T	30020	gasperini	15	chr15:75417824-75417843	75417834	chr15:75417824-75417843_ENSG00000140365
0.664436	0.409234	0	ENSG00000140367	UBE2Q2	-717783	15:75415962:G:A	15:75409594:C:T	30020	gasperini	15	chr15:75417824-75417843	75417834	chr15:75417824-75417843_ENSG00000140367
-0.803636	0.885704	0	ENSG00000140398	NEIL1	-221488	15:75415962:G:A	15:75409594:C:T	30020	gasperini	15	chr15:75417824-75417843	75417834	chr15:75417824-75417843_ENSG00000140398
0.3633	0.964823	0	ENSG00000140400	MAN2C1	-234178	15:75415962:G:A	15:75409594:C:T	30020	gasperini	15	chr15:75417824-75417843	75417834	chr15:75417824-75417843_ENSG00000140400
-0.559052	0.163391	0	ENSG00000140474	ULK3	282397	15:75415962:G:A	15:75409594:C:T	30020	gasperini	15	chr15:75417824-75417843	75417834	chr15:75417824-75417843_ENSG00000140474
-0.508596	0.383127	0	ENSG00000140497	SCAMP2	252137	15:75415962:G:A	15:75409594:C:T	30020	gasperini	15	chr15:75417824-75417843	75417834	chr15:75417824-75417843_ENSG00000140497
-0.792079	0.0307429	0	ENSG00000167173	C15orf39	-73390	15:75415962:G:A	15:75409594:C:T	30020	gasperini	15	chr15:75417824-75417843	75417834	chr15:75417824-75417843_ENSG00000167173
0.549843	0.0920124	0	ENSG00000167196	FBXO22	-778357	15:75415962:G:A	15:75409594:C:T	30020	gasperini	15	chr15:75417824-75417843	75417834	chr15:75417824-75417843_ENSG00000167196
-0.838333	0.184283	0	ENSG00000169371	SNUPN	-500191	15:75415962:G:A	15:75409594:C:T	30020	gasperini	15	chr15:75417824-75417843	75417834	chr15:75417824-75417843_ENSG00000169371
-0.603477	0.648774	0	ENSG00000169375	SIN3A	-326162	15:75415962:G:A	15:75409594:C:T	30020	gasperini	15	chr15:75417824-75417843	75417834	chr15:75417824-75417843_ENSG00000169375
-0.635703	0.566149	0	ENSG00000169410	PTPN9	-453787	15:75415962:G:A	15:75409594:C:T	30020	gasperini	15	chr15:75417824-75417843	75417834	chr15:75417824-75417843_ENSG00000169410
-0.534792	0.578346	0	ENSG00000173548	SNX33	-522404	15:75415962:G:A	15:75409594:C:T	30020	gasperini	15	chr15:75417824-75417843	75417834	chr15:75417824-75417843_ENSG00000173548
-0.62993	0.756929	0	ENSG00000177971	IMP3	-514821	15:75415962:G:A	15:75409594:C:T	30020	gasperini	15	chr15:75417824-75417843	75417834	chr15:75417824-75417843_ENSG00000177971
0.158184	0.388263	0	ENSG00000178718	RPP25	168038	15:75415962:G:A	15:75409594:C:T	30020	gasperini	15	chr15:75417824-75417843	75417834	chr15:75417824-75417843_ENSG00000178718
-0.20478	0.135979	0	ENSG00000178741	COX5A	187436	15:75415962:G:A	15:75409594:C:T	30020	gasperini	15	chr15:75417824-75417843	75417834	chr15:75417824-75417843_ENSG00000178741
-0.672215	0.40902	0	ENSG00000178761	FAM219B	218889	15:75415962:G:A	15:75409594:C:T	30020	gasperini	15	chr15:75417824-75417843	75417834	chr15:75417824-75417843_ENSG00000178761
0.307325	0.950672	0	ENSG00000178802	MPI	235495	15:75415962:G:A	15:75409594:C:T	30020	gasperini	15	chr15:75417824-75417843	75417834	chr15:75417824-75417843_ENSG00000178802
0.60776	0.766755	0	ENSG00000179151	EDC3	429502	15:75415962:G:A	15:75409594:C:T	30020	gasperini	15	chr15:75417824-75417843	75417834	chr15:75417824-75417843_ENSG00000179151
-0.674931	0.832072	0	ENSG00000179335	CLK3	517130	15:75415962:G:A	15:75409594:C:T	30020	gasperini	15	chr15:75417824-75417843	75417834	chr15:75417824-75417843_ENSG00000179335
-0.642155	0.551217	0	ENSG00000179361	ARID3B	584325	15:75415962:G:A	15:75409594:C:T	30020	gasperini	15	chr15:75417824-75417843	75417834	chr15:75417824-75417843_ENSG00000179361
-0.722252	0.265394	0	ENSG00000103653	CSK	358570	15:75431245:G:A	15:75409594:C:T	30020	gasperini	15	chr15:75432949-75432968	75432958	chr15:75432949-75432968_ENSG00000103653
0.642645	0.117284	0	ENSG00000137868	STRA6	937769	15:75431245:G:A	15:75409594:C:T	30020	gasperini	15	chr15:75432949-75432968	75432958	chr15:75432949-75432968_ENSG00000137868
-0.668681	0.679994	0	ENSG00000138621	PPCDC	117072	15:75431245:G:A	15:75409594:C:T	30020	gasperini	15	chr15:75432949-75432968	75432958	chr15:75432949-75432968_ENSG00000138621
0.44167	0.294198	0	ENSG00000138623	SEMA7A	706672	15:75431245:G:A	15:75409594:C:T	30020	gasperini	15	chr15:75432949-75432968	75432958	chr15:75432949-75432968_ENSG00000138623
0.477386	0.983885	0	ENSG00000138629	UBL7	679509	15:75431245:G:A	15:75409594:C:T	30020	gasperini	15	chr15:75432949-75432968	75432958	chr15:75432949-75432968_ENSG00000138629
0.175692	0.745217	0	ENSG00000140365	COMMD4	-195264	15:75431245:G:A	15:75409594:C:T	30020	gasperini	15	chr15:75432949-75432968	75432958	chr15:75432949-75432968_ENSG00000140365
0.518014	0.157048	0	ENSG00000140367	UBE2Q2	-702658	15:75431245:G:A	15:75409594:C:T	30020	gasperini	15	chr15:75432949-75432968	75432958	chr15:75432949-75432968_ENSG00000140367
-0.726158	0.739193	0	ENSG00000140398	NEIL1	-206363	15:75431245:G:A	15:75409594:C:T	30020	gasperini	15	chr15:75432949-75432968	75432958	chr15:75432949-75432968_ENSG00000140398
0.412749	0.598793	0	ENSG00000140400	MAN2C1	-219053	15:75431245:G:A	15:75409594:C:T	30020	gasperini	15	chr15:75432949-75432968	75432958	chr15:75432949-75432968_ENSG00000140400
0.552363	0.64705	0	ENSG00000140474	ULK3	297522	15:75431245:G:A	15:75409594:C:T	30020	gasperini	15	chr15:75432949-75432968	75432958	chr15:75432949-75432968_ENSG00000140474
-0.290441	0.879622	0	ENSG00000140497	SCAMP2	267262	15:75431245:G:A	15:75409594:C:T	30020	gasperini	15	chr15:75432949-75432968	75432958	chr15:75432949-75432968_ENSG00000140497
-0.491995	0.495059	0	ENSG00000167173	C15orf39	-58265	15:75431245:G:A	15:75409594:C:T	30020	gasperini	15	chr15:75432949-75432968	75432958	chr15:75432949-75432968_ENSG00000167173
0.48157	0.648408	0	ENSG00000167196	FBXO22	-763232	15:75431245:G:A	15:75409594:C:T	30020	gasperini	15	chr15:75432949-75432968	75432958	chr15:75432949-75432968_ENSG00000167196
-0.377817	0.390729	0	ENSG00000169371	SNUPN	-485066	15:75431245:G:A	15:75409594:C:T	30020	gasperini	15	chr15:75432949-75432968	75432958	chr15:75432949-75432968_ENSG00000169371
-0.442487	0.844819	0	ENSG00000169375	SIN3A	-311037	15:75431245:G:A	15:75409594:C:T	30020	gasperini	15	chr15:75432949-75432968	75432958	chr15:75432949-75432968_ENSG00000169375
-0.822321	0.655335	0	ENSG00000169410	PTPN9	-438662	15:75431245:G:A	15:75409594:C:T	30020	gasperini	15	chr15:75432949-75432968	75432958	chr15:75432949-75432968_ENSG00000169410
-0.338841	0.0203464	0	ENSG00000173548	SNX33	-507279	15:75431245:G:A	15:75409594:C:T	30020	gasperini	15	chr15:75432949-75432968	75432958	chr15:75432949-75432968_ENSG00000173548
0.416314	0.0341278	0	ENSG00000177971	IMP3	-499696	15:75431245:G:A	15:75409594:C:T	30020	gasperini	15	chr15:75432949-75432968	75432958	chr15:75432949-75432968_ENSG00000177971
1.04339	0.533648	0	ENSG00000178718	RPP25	183163	15:75431245:G:A	15:75409594:C:T	30020	gasperini	15	chr15:75432949-75432968	75432958	chr15:75432949-75432968_ENSG00000178718
-0.77085	0.476811	0	ENSG00000178741	COX5A	202561	15:75431245:G:A	15:75409594:C:T	30020	gasperini	15	chr15:75432949-75432968	75432958	chr15:75432949-75432968_ENSG00000178741
-0.437229	0.604814	0	ENSG00000178761	FAM219B	234014	15:75431245:G:A	15:75409594:C:T	30020	gasperini	15	chr15:75432949-75432968	75432958	chr15:75432949-75432968_ENSG00000178761
-0.373539	0.992362	0	ENSG00000178802	MPI	250620	15:75431245:G:A	15:75409594:C:T	30020	gasperini	15	chr15:75432949-75432968	75432958	chr15:75432949-75432968_ENSG00000178802
0.411911	0.82792	0	ENSG00000179151	EDC3	444627	15:75431245:G:A	15:75409594:C:T	30020	gasperini	15	chr15:75432949-75432968	75432958	chr15:75432949-75432968_ENSG00000179151
-0.507173	0.366028	0	ENSG00000179335	CLK3	532255	15:75431245:G:A	15:75409594:C:T	30020	gasperini	15	chr15:75432949-75432968	75432958	chr15:75432949-75432968_ENSG00000179335
-0.506486	0.924219	0	ENSG00000179361	ARID3B	599450	15:75431245:G:A	15:75409594:C:T	30020	gasperini	15	chr15:75432949-75432968	75432958	chr15:75432949-75432968_ENSG00000179361
-0.804057	0.718523	0	ENSG00000166912	MTMR10	317123	15:31602620:A:C	15:31602620:A:C	30040	gasperini	15	chr15:31600722-31600741	31600732	chr15:31600722-31600741_ENSG00000166912
-0.586925	0.603177	0	ENSG00000169926	KLF13	-18317	15:31602620:A:C	15:31602620:A:C	30040	gasperini	15	chr15:31600722-31600741	31600732	chr15:31600722-31600741_ENSG00000169926
0.539887	0.434458	0	ENSG00000187951	ARHGAP11B	682338	15:31602620:A:C	15:31602620:A:C	30040	gasperini	15	chr15:31600722-31600741	31600732	chr15:31600722-31600741_ENSG00000187951
-0.777565	0.111469	0	ENSG00000198690	FAN1	404686	15:31602620:A:C	15:31602620:A:C	30040	gasperini	15	chr15:31600722-31600741	31600732	chr15:31600722-31600741_ENSG00000198690
-0.471056	0.973399	0	ENSG00000073417	PDE8A	-245136	15:85276935:T:C	15:85162553:T:C	30080	gasperini	15	chr15:85278516-85278535	85278526	chr15:85278516-85278535_ENSG00000073417
0.215941	0.632288	0	ENSG00000140612	SEC11A	19141	15:85276935:T:C	15:85162553:T:C	30080	gasperini	15	chr15:85278516-85278535	85278526	chr15:85278516-85278535_ENSG00000140612
-0.450128	0.00347802	0	ENSG00000166716	ZNF592	-13331	15:85276935:T:C	15:85162553:T:C	30080	gasperini	15	chr15:85278516-85278535	85278526	chr15:85278516-85278535_ENSG00000166716
-0.215124	0.198393	0	ENSG00000176371	ZSCAN2	134299	15:85276935:T:C	15:85162553:T:C	30080	gasperini	15	chr15:85278516-85278535	85278526	chr15:85278516-85278535_ENSG00000176371
-0.652897	0.440401	0	ENSG00000177082	WDR73	80969	15:85276935:T:C	15:85162553:T:C	30080	gasperini	15	chr15:85278516-85278535	85278526	chr15:85278516-85278535_ENSG00000177082
-0.701533	0.012239	0	ENSG00000184206	GOLGA6L4	374010	15:85276935:T:C	15:85162553:T:C	30080	gasperini	15	chr15:85278516-85278535	85278526	chr15:85278516-85278535_ENSG00000184206
-0.858287	0.630269	0	ENSG00000259511	UBE2Q2L	437293	15:85276935:T:C	15:85162553:T:C	30080	gasperini	15	chr15:85278516-85278535	85278526	chr15:85278516-85278535_ENSG00000259511
-0.410706	0.865817	0	ENSG00000140332	TLE3	366620	15:70756625:G:A	15:70734678:C:T	30150	gasperini	15	chr15:70755738-70755757	70755748	chr15:70755738-70755757_ENSG00000140332
-0.385693	0.203939	0	ENSG00000067221	STOML1	840903	15:75125645:C:A	15:75125645:C:A	30180	gasperini	15	chr15:75125448-75125467	75125458	chr15:75125448-75125467_ENSG00000067221
-1.07679	0.30148	0	ENSG00000103653	CSK	51069	15:75125645:C:A	15:75125645:C:A	30180	gasperini	15	chr15:75125448-75125467	75125458	chr15:75125448-75125467_ENSG00000103653
-0.593368	0.0374526	0	ENSG00000137868	STRA6	630268	15:75125645:C:A	15:75125645:C:A	30180	gasperini	15	chr15:75125448-75125467	75125458	chr15:75125448-75125467_ENSG00000137868
-0.739723	0.815037	0	ENSG00000138621	PPCDC	-190429	15:75125645:C:A	15:75125645:C:A	30180	gasperini	15	chr15:75125448-75125467	75125458	chr15:75125448-75125467_ENSG00000138621
0.322798	0.997895	0	ENSG00000138623	SEMA7A	399171	15:75125645:C:A	15:75125645:C:A	30180	gasperini	15	chr15:75125448-75125467	75125458	chr15:75125448-75125467_ENSG00000138623
0.530411	0.621574	0	ENSG00000138629	UBL7	372008	15:75125645:C:A	15:75125645:C:A	30180	gasperini	15	chr15:75125448-75125467	75125458	chr15:75125448-75125467_ENSG00000138629
-0.540401	0.700333	0	ENSG00000140365	COMMD4	-502765	15:75125645:C:A	15:75125645:C:A	30180	gasperini	15	chr15:75125448-75125467	75125458	chr15:75125448-75125467_ENSG00000140365
-0.881697	0.366157	0	ENSG00000140398	NEIL1	-513864	15:75125645:C:A	15:75125645:C:A	30180	gasperini	15	chr15:75125448-75125467	75125458	chr15:75125448-75125467_ENSG00000140398
-0.271442	0.359913	0	ENSG00000140400	MAN2C1	-526554	15:75125645:C:A	15:75125645:C:A	30180	gasperini	15	chr15:75125448-75125467	75125458	chr15:75125448-75125467_ENSG00000140400
-0.0416228	0.554262	0	ENSG00000140464	PML	838453	15:75125645:C:A	15:75125645:C:A	30180	gasperini	15	chr15:75125448-75125467	75125458	chr15:75125448-75125467_ENSG00000140464
-0.725828	0.0781571	0	ENSG00000140474	ULK3	-9979	15:75125645:C:A	15:75125645:C:A	30180	gasperini	15	chr15:75125448-75125467	75125458	chr15:75125448-75125467_ENSG00000140474
-0.685835	0.251303	0	ENSG00000140497	SCAMP2	-40239	15:75125645:C:A	15:75125645:C:A	30180	gasperini	15	chr15:75125448-75125467	75125458	chr15:75125448-75125467_ENSG00000140497
-0.38267	0.763571	0	ENSG00000167173	C15orf39	-365766	15:75125645:C:A	15:75125645:C:A	30180	gasperini	15	chr15:75125448-75125467	75125458	chr15:75125448-75125467_ENSG00000167173
-0.900636	0.935171	0	ENSG00000169371	SNUPN	-792567	15:75125645:C:A	15:75125645:C:A	30180	gasperini	15	chr15:75125448-75125467	75125458	chr15:75125448-75125467_ENSG00000169371
0.391469	0.288838	0	ENSG00000169375	SIN3A	-618538	15:75125645:C:A	15:75125645:C:A	30180	gasperini	15	chr15:75125448-75125467	75125458	chr15:75125448-75125467_ENSG00000169375
-0.800553	0.508507	0	ENSG00000169410	PTPN9	-746163	15:75125645:C:A	15:75125645:C:A	30180	gasperini	15	chr15:75125448-75125467	75125458	chr15:75125448-75125467_ENSG00000169410
-0.623552	0.0131837	0	ENSG00000173548	SNX33	-814780	15:75125645:C:A	15:75125645:C:A	30180	gasperini	15	chr15:75125448-75125467	75125458	chr15:75125448-75125467_ENSG00000173548
0.219573	0.0368073	0	ENSG00000177971	IMP3	-807197	15:75125645:C:A	15:75125645:C:A	30180	gasperini	15	chr15:75125448-75125467	75125458	chr15:75125448-75125467_ENSG00000177971
-0.842978	0.201673	0	ENSG00000178718	RPP25	-124338	15:75125645:C:A	15:75125645:C:A	30180	gasperini	15	chr15:75125448-75125467	75125458	chr15:75125448-75125467_ENSG00000178718
-0.776059	0.517307	0	ENSG00000178741	COX5A	-104940	15:75125645:C:A	15:75125645:C:A	30180	gasperini	15	chr15:75125448-75125467	75125458	chr15:75125448-75125467_ENSG00000178741
-0.710603	0.318042	0	ENSG00000178761	FAM219B	-73487	15:75125645:C:A	15:75125645:C:A	30180	gasperini	15	chr15:75125448-75125467	75125458	chr15:75125448-75125467_ENSG00000178761
-0.801016	0.263402	0	ENSG00000178802	MPI	-56881	15:75125645:C:A	15:75125645:C:A	30180	gasperini	15	chr15:75125448-75125467	75125458	chr15:75125448-75125467_ENSG00000178802
0.755453	0.673769	0	ENSG00000179151	EDC3	137126	15:75125645:C:A	15:75125645:C:A	30180	gasperini	15	chr15:75125448-75125467	75125458	chr15:75125448-75125467_ENSG00000179151
-0.0282441	0.106571	0	ENSG00000179335	CLK3	224754	15:75125645:C:A	15:75125645:C:A	30180	gasperini	15	chr15:75125448-75125467	75125458	chr15:75125448-75125467_ENSG00000179335
-0.755042	0.790759	0	ENSG00000179361	ARID3B	291949	15:75125645:C:A	15:75125645:C:A	30180	gasperini	15	chr15:75125448-75125467	75125458	chr15:75125448-75125467_ENSG00000179361
-0.877069	0.505541	0	ENSG00000103653	CSK	381452	15:75454879:C:G	15:75454879:C:G	30260	gasperini	15	chr15:75455831-75455850	75455840	chr15:75455831-75455850_ENSG00000103653
-0.576681	0.759826	0	ENSG00000137868	STRA6	960651	15:75454879:C:G	15:75454879:C:G	30260	gasperini	15	chr15:75455831-75455850	75455840	chr15:75455831-75455850_ENSG00000137868
-0.812475	0.0893023	0	ENSG00000138621	PPCDC	139954	15:75454879:C:G	15:75454879:C:G	30260	gasperini	15	chr15:75455831-75455850	75455840	chr15:75455831-75455850_ENSG00000138621
-0.105745	0.963899	0	ENSG00000138623	SEMA7A	729554	15:75454879:C:G	15:75454879:C:G	30260	gasperini	15	chr15:75455831-75455850	75455840	chr15:75455831-75455850_ENSG00000138623
-0.0714249	0.579777	0	ENSG00000138629	UBL7	702391	15:75454879:C:G	15:75454879:C:G	30260	gasperini	15	chr15:75455831-75455850	75455840	chr15:75455831-75455850_ENSG00000138629
0.342357	0.425553	0	ENSG00000140365	COMMD4	-172382	15:75454879:C:G	15:75454879:C:G	30260	gasperini	15	chr15:75455831-75455850	75455840	chr15:75455831-75455850_ENSG00000140365
-0.527617	0.11597	0	ENSG00000140367	UBE2Q2	-679776	15:75454879:C:G	15:75454879:C:G	30260	gasperini	15	chr15:75455831-75455850	75455840	chr15:75455831-75455850_ENSG00000140367
-0.692896	0.987446	0	ENSG00000140398	NEIL1	-183481	15:75454879:C:G	15:75454879:C:G	30260	gasperini	15	chr15:75455831-75455850	75455840	chr15:75455831-75455850_ENSG00000140398
-0.53557	0.820797	0	ENSG00000140400	MAN2C1	-196171	15:75454879:C:G	15:75454879:C:G	30260	gasperini	15	chr15:75455831-75455850	75455840	chr15:75455831-75455850_ENSG00000140400
-0.676067	0.640099	0	ENSG00000140474	ULK3	320404	15:75454879:C:G	15:75454879:C:G	30260	gasperini	15	chr15:75455831-75455850	75455840	chr15:75455831-75455850_ENSG00000140474
-0.893311	0.893482	0	ENSG00000140497	SCAMP2	290144	15:75454879:C:G	15:75454879:C:G	30260	gasperini	15	chr15:75455831-75455850	75455840	chr15:75455831-75455850_ENSG00000140497
-0.729296	0.333866	0	ENSG00000167173	C15orf39	-35383	15:75454879:C:G	15:75454879:C:G	30260	gasperini	15	chr15:75455831-75455850	75455840	chr15:75455831-75455850_ENSG00000167173
-0.374045	0.0676209	0	ENSG00000167196	FBXO22	-740350	15:75454879:C:G	15:75454879:C:G	30260	gasperini	15	chr15:75455831-75455850	75455840	chr15:75455831-75455850_ENSG00000167196
-0.849677	0.296901	0	ENSG00000169371	SNUPN	-462184	15:75454879:C:G	15:75454879:C:G	30260	gasperini	15	chr15:75455831-75455850	75455840	chr15:75455831-75455850_ENSG00000169371
-0.485372	0.365734	0	ENSG00000169375	SIN3A	-288155	15:75454879:C:G	15:75454879:C:G	30260	gasperini	15	chr15:75455831-75455850	75455840	chr15:75455831-75455850_ENSG00000169375
-0.83913	0.0699009	0	ENSG00000169410	PTPN9	-415780	15:75454879:C:G	15:75454879:C:G	30260	gasperini	15	chr15:75455831-75455850	75455840	chr15:75455831-75455850_ENSG00000169410
-0.285457	0.0387343	0	ENSG00000173548	SNX33	-484397	15:75454879:C:G	15:75454879:C:G	30260	gasperini	15	chr15:75455831-75455850	75455840	chr15:75455831-75455850_ENSG00000173548
0.242139	0.679753	0	ENSG00000177971	IMP3	-476814	15:75454879:C:G	15:75454879:C:G	30260	gasperini	15	chr15:75455831-75455850	75455840	chr15:75455831-75455850_ENSG00000177971
-0.771252	0.193135	0	ENSG00000178718	RPP25	206045	15:75454879:C:G	15:75454879:C:G	30260	gasperini	15	chr15:75455831-75455850	75455840	chr15:75455831-75455850_ENSG00000178718
0.259355	0.419813	0	ENSG00000178741	COX5A	225443	15:75454879:C:G	15:75454879:C:G	30260	gasperini	15	chr15:75455831-75455850	75455840	chr15:75455831-75455850_ENSG00000178741
-0.814648	0.370668	0	ENSG00000178761	FAM219B	256896	15:75454879:C:G	15:75454879:C:G	30260	gasperini	15	chr15:75455831-75455850	75455840	chr15:75455831-75455850_ENSG00000178761
-0.482607	0.86328	0	ENSG00000178802	MPI	273502	15:75454879:C:G	15:75454879:C:G	30260	gasperini	15	chr15:75455831-75455850	75455840	chr15:75455831-75455850_ENSG00000178802
0.389917	0.954194	0	ENSG00000179151	EDC3	467509	15:75454879:C:G	15:75454879:C:G	30260	gasperini	15	chr15:75455831-75455850	75455840	chr15:75455831-75455850_ENSG00000179151
-0.632338	0.152366	0	ENSG00000179335	CLK3	555137	15:75454879:C:G	15:75454879:C:G	30260	gasperini	15	chr15:75455831-75455850	75455840	chr15:75455831-75455850_ENSG00000179335
-0.622432	0.339887	0	ENSG00000179361	ARID3B	622332	15:75454879:C:G	15:75454879:C:G	30260	gasperini	15	chr15:75455831-75455850	75455840	chr15:75455831-75455850_ENSG00000179361
-0.689164	0.0353594	0	ENSG00000103653	CSK	385721	15:75458414:C:T	15:75454879:C:G	30260	gasperini	15	chr15:75460100-75460119	75460110	chr15:75460100-75460119_ENSG00000103653
-0.135471	0.0837667	0	ENSG00000137868	STRA6	964920	15:75458414:C:T	15:75454879:C:G	30260	gasperini	15	chr15:75460100-75460119	75460110	chr15:75460100-75460119_ENSG00000137868
-0.829879	0.480063	0	ENSG00000138621	PPCDC	144223	15:75458414:C:T	15:75454879:C:G	30260	gasperini	15	chr15:75460100-75460119	75460110	chr15:75460100-75460119_ENSG00000138621
-0.331035	0.781967	0	ENSG00000138623	SEMA7A	733823	15:75458414:C:T	15:75454879:C:G	30260	gasperini	15	chr15:75460100-75460119	75460110	chr15:75460100-75460119_ENSG00000138623
0.730675	0.321549	0	ENSG00000138629	UBL7	706660	15:75458414:C:T	15:75454879:C:G	30260	gasperini	15	chr15:75460100-75460119	75460110	chr15:75460100-75460119_ENSG00000138629
-0.491033	0.854645	0	ENSG00000140365	COMMD4	-168113	15:75458414:C:T	15:75454879:C:G	30260	gasperini	15	chr15:75460100-75460119	75460110	chr15:75460100-75460119_ENSG00000140365
0.302323	0.646257	0	ENSG00000140367	UBE2Q2	-675507	15:75458414:C:T	15:75454879:C:G	30260	gasperini	15	chr15:75460100-75460119	75460110	chr15:75460100-75460119_ENSG00000140367
-0.762016	0.0989966	0	ENSG00000140398	NEIL1	-179212	15:75458414:C:T	15:75454879:C:G	30260	gasperini	15	chr15:75460100-75460119	75460110	chr15:75460100-75460119_ENSG00000140398
0.350584	0.37963	0	ENSG00000140400	MAN2C1	-191902	15:75458414:C:T	15:75454879:C:G	30260	gasperini	15	chr15:75460100-75460119	75460110	chr15:75460100-75460119_ENSG00000140400
-0.486481	0.486536	0	ENSG00000140474	ULK3	324673	15:75458414:C:T	15:75454879:C:G	30260	gasperini	15	chr15:75460100-75460119	75460110	chr15:75460100-75460119_ENSG00000140474
-0.217794	0.392388	0	ENSG00000140497	SCAMP2	294413	15:75458414:C:T	15:75454879:C:G	30260	gasperini	15	chr15:75460100-75460119	75460110	chr15:75460100-75460119_ENSG00000140497
-0.701413	0.899979	0	ENSG00000167173	C15orf39	-31114	15:75458414:C:T	15:75454879:C:G	30260	gasperini	15	chr15:75460100-75460119	75460110	chr15:75460100-75460119_ENSG00000167173
0.550386	0.597459	0	ENSG00000167196	FBXO22	-736081	15:75458414:C:T	15:75454879:C:G	30260	gasperini	15	chr15:75460100-75460119	75460110	chr15:75460100-75460119_ENSG00000167196
-0.722011	0.786694	0	ENSG00000169371	SNUPN	-457915	15:75458414:C:T	15:75454879:C:G	30260	gasperini	15	chr15:75460100-75460119	75460110	chr15:75460100-75460119_ENSG00000169371
-0.62972	0.50907	0	ENSG00000169375	SIN3A	-283886	15:75458414:C:T	15:75454879:C:G	30260	gasperini	15	chr15:75460100-75460119	75460110	chr15:75460100-75460119_ENSG00000169375
-0.655797	0.43673	0	ENSG00000169410	PTPN9	-411511	15:75458414:C:T	15:75454879:C:G	30260	gasperini	15	chr15:75460100-75460119	75460110	chr15:75460100-75460119_ENSG00000169410
-0.467217	0.563545	0	ENSG00000173548	SNX33	-480128	15:75458414:C:T	15:75454879:C:G	30260	gasperini	15	chr15:75460100-75460119	75460110	chr15:75460100-75460119_ENSG00000173548
0.151736	0.644125	0	ENSG00000177971	IMP3	-472545	15:75458414:C:T	15:75454879:C:G	30260	gasperini	15	chr15:75460100-75460119	75460110	chr15:75460100-75460119_ENSG00000177971
1.01666	0.270307	0	ENSG00000178718	RPP25	210314	15:75458414:C:T	15:75454879:C:G	30260	gasperini	15	chr15:75460100-75460119	75460110	chr15:75460100-75460119_ENSG00000178718
-0.627102	0.419311	0	ENSG00000178741	COX5A	229712	15:75458414:C:T	15:75454879:C:G	30260	gasperini	15	chr15:75460100-75460119	75460110	chr15:75460100-75460119_ENSG00000178741
-0.757046	0.121762	0	ENSG00000178761	FAM219B	261165	15:75458414:C:T	15:75454879:C:G	30260	gasperini	15	chr15:75460100-75460119	75460110	chr15:75460100-75460119_ENSG00000178761
0.598021	0.464067	0	ENSG00000178802	MPI	277771	15:75458414:C:T	15:75454879:C:G	30260	gasperini	15	chr15:75460100-75460119	75460110	chr15:75460100-75460119_ENSG00000178802
0.670917	0.195352	0	ENSG00000179151	EDC3	471778	15:75458414:C:T	15:75454879:C:G	30260	gasperini	15	chr15:75460100-75460119	75460110	chr15:75460100-75460119_ENSG00000179151
-0.678123	0.51633	0	ENSG00000179335	CLK3	559406	15:75458414:C:T	15:75454879:C:G	30260	gasperini	15	chr15:75460100-75460119	75460110	chr15:75460100-75460119_ENSG00000179335
-0.665243	0.945586	0	ENSG00000179361	ARID3B	626601	15:75458414:C:T	15:75454879:C:G	30260	gasperini	15	chr15:75460100-75460119	75460110	chr15:75460100-75460119_ENSG00000179361
-1.15721	0.78397	0	ENSG00000051523	CYBA	327543	16:89043454:C:T	16:89043454:C:T	30040	gasperini	16	chr16:89044962-89044981	89044972	chr16:89044962-89044981_ENSG00000051523
-0.793855	0.385308	0	ENSG00000075399	VPS9D1	-740796	16:89043454:C:T	16:89043454:C:T	30040	gasperini	16	chr16:89044962-89044981	89044972	chr16:89044962-89044981_ENSG00000075399
0.452963	0.875354	0	ENSG00000103335	PIEZO1	260962	16:89043454:C:T	16:89043454:C:T	30040	gasperini	16	chr16:89044962-89044981	89044972	chr16:89044962-89044981_ENSG00000103335
-1.38801	0.945626	0	ENSG00000129910	CDH15	-193194	16:89043454:C:T	16:89043454:C:T	30040	gasperini	16	chr16:89044962-89044981	89044972	chr16:89044962-89044981_ENSG00000129910
-0.660097	0.00243775	0	ENSG00000129993	CBFA2T3	37375	16:89043454:C:T	16:89043454:C:T	30040	gasperini	16	chr16:89044962-89044981	89044972	chr16:89044962-89044981_ENSG00000129993
0.618388	0.00898598	0	ENSG00000131165	CHMP1A	-679077	16:89043454:C:T	16:89043454:C:T	30040	gasperini	16	chr16:89044962-89044981	89044972	chr16:89044962-89044981_ENSG00000131165
0.279131	0.857831	0	ENSG00000140995	DEF8	-969352	16:89043454:C:T	16:89043454:C:T	30040	gasperini	16	chr16:89044962-89044981	89044972	chr16:89044962-89044981_ENSG00000140995
0.182132	0.315988	0	ENSG00000141002	TCF25	-895013	16:89043454:C:T	16:89043454:C:T	30040	gasperini	16	chr16:89044962-89044981	89044972	chr16:89044962-89044981_ENSG00000141002
-0.593432	0.739147	0	ENSG00000141012	GALNS	121642	16:89043454:C:T	16:89043454:C:T	30040	gasperini	16	chr16:89044962-89044981	89044972	chr16:89044962-89044981_ENSG00000141012
-0.808474	0.860475	0	ENSG00000158545	ZC3H18	408192	16:89043454:C:T	16:89043454:C:T	30040	gasperini	16	chr16:89044962-89044981	89044972	chr16:89044962-89044981_ENSG00000158545
0.415099	0.281782	0	ENSG00000158717	RNF166	278517	16:89043454:C:T	16:89043454:C:T	30040	gasperini	16	chr16:89044962-89044981	89044972	chr16:89044962-89044981_ENSG00000158717
-0.279553	0.242604	0	ENSG00000158792	SPATA2L	-723132	16:89043454:C:T	16:89043454:C:T	30040	gasperini	16	chr16:89044962-89044981	89044972	chr16:89044962-89044981_ENSG00000158792
0.38111	0.176796	0	ENSG00000158805	ZNF276	-742412	16:89043454:C:T	16:89043454:C:T	30040	gasperini	16	chr16:89044962-89044981	89044972	chr16:89044962-89044981_ENSG00000158805
-0.995275	0.630106	0	ENSG00000167508	MVD	315463	16:89043454:C:T	16:89043454:C:T	30040	gasperini	16	chr16:89044962-89044981	89044972	chr16:89044962-89044981_ENSG00000167508
0.615484	0.115504	0	ENSG00000167513	CDT1	175360	16:89043454:C:T	16:89043454:C:T	30040	gasperini	16	chr16:89044962-89044981	89044972	chr16:89044962-89044981_ENSG00000167513
-0.0487813	0.883725	0	ENSG00000167515	TRAPPC2L	122353	16:89043454:C:T	16:89043454:C:T	30040	gasperini	16	chr16:89044962-89044981	89044972	chr16:89044962-89044981_ENSG00000167515
0.580382	0.416807	0	ENSG00000167522	ANKRD11	-350413	16:89043454:C:T	16:89043454:C:T	30040	gasperini	16	chr16:89044962-89044981	89044972	chr16:89044962-89044981_ENSG00000167522
0.643348	0.0703661	0	ENSG00000167523	SPATA33	-679229	16:89043454:C:T	16:89043454:C:T	30040	gasperini	16	chr16:89044962-89044981	89044972	chr16:89044962-89044981_ENSG00000167523
-0.294055	0.392887	0	ENSG00000167526	RPL13	-582084	16:89043454:C:T	16:89043454:C:T	30040	gasperini	16	chr16:89044962-89044981	89044972	chr16:89044962-89044981_ENSG00000167526
-0.258773	0.951709	0	ENSG00000170100	ZNF778	-239130	16:89043454:C:T	16:89043454:C:T	30040	gasperini	16	chr16:89044962-89044981	89044972	chr16:89044962-89044981_ENSG00000170100
0.584898	0.487876	0	ENSG00000174177	CTU2	272110	16:89043454:C:T	16:89043454:C:T	30040	gasperini	16	chr16:89044962-89044981	89044972	chr16:89044962-89044981_ENSG00000174177
-0.825823	0.849879	0	ENSG00000176715	ACSF3	-115236	16:89043454:C:T	16:89043454:C:T	30040	gasperini	16	chr16:89044962-89044981	89044972	chr16:89044962-89044981_ENSG00000176715
-0.606345	0.761451	0	ENSG00000177946	CENPBD1	-993961	16:89043454:C:T	16:89043454:C:T	30040	gasperini	16	chr16:89044962-89044981	89044972	chr16:89044962-89044981_ENSG00000177946
-0.55843	0.48224	0	ENSG00000178773	CPNE7	-597195	16:89043454:C:T	16:89043454:C:T	30040	gasperini	16	chr16:89044962-89044981	89044972	chr16:89044962-89044981_ENSG00000178773
-0.798068	0.25228	0	ENSG00000179588	ZFPM1	525256	16:89043454:C:T	16:89043454:C:T	30040	gasperini	16	chr16:89044962-89044981	89044972	chr16:89044962-89044981_ENSG00000179588
-0.639847	0.0322898	0	ENSG00000185324	CDK10	-702164	16:89043454:C:T	16:89043454:C:T	30040	gasperini	16	chr16:89044962-89044981	89044972	chr16:89044962-89044981_ENSG00000185324
-0.859588	0.783994	0	ENSG00000185669	SNAI3	292080	16:89043454:C:T	16:89043454:C:T	30040	gasperini	16	chr16:89044962-89044981	89044972	chr16:89044962-89044981_ENSG00000185669
-0.858718	0.730095	0	ENSG00000187741	FANCA	-838082	16:89043454:C:T	16:89043454:C:T	30040	gasperini	16	chr16:89044962-89044981	89044972	chr16:89044962-89044981_ENSG00000187741
0.638984	0.382958	0	ENSG00000197912	SPG7	-529830	16:89043454:C:T	16:89043454:C:T	30040	gasperini	16	chr16:89044962-89044981	89044972	chr16:89044962-89044981_ENSG00000197912
0.147898	0.99885	0	ENSG00000198931	APRT	166653	16:89043454:C:T	16:89043454:C:T	30040	gasperini	16	chr16:89044962-89044981	89044972	chr16:89044962-89044981_ENSG00000198931
0.670123	0.12885	0	ENSG00000204991	SPIRE2	-849926	16:89043454:C:T	16:89043454:C:T	30040	gasperini	16	chr16:89044962-89044981	89044972	chr16:89044962-89044981_ENSG00000204991
-1.07449	0.568368	0	ENSG00000258839	MC1R	-934845	16:89043454:C:T	16:89043454:C:T	30040	gasperini	16	chr16:89044962-89044981	89044972	chr16:89044962-89044981_ENSG00000258839
-1.00061	0.376132	0	ENSG00000038358	EDC4	859790	16:68767912:T:C	16:68733387:A:ATT	30050	gasperini	16	chr16:68766697-68766716	68766706	chr16:68766697-68766716_ENSG00000038358
-0.411881	0.384098	0	ENSG00000072736	NFATC3	647469	16:68767912:T:C	16:68733387:A:ATT	30050	gasperini	16	chr16:68766697-68766716	68766706	chr16:68766697-68766716_ENSG00000072736
0.387286	0.164779	0	ENSG00000102898	NUTF2	886081	16:68767912:T:C	16:68733387:A:ATT	30050	gasperini	16	chr16:68766697-68766716	68766706	chr16:68766697-68766716_ENSG00000102898
0.161306	0.595788	0	ENSG00000102901	CENPT	898895	16:68767912:T:C	16:68733387:A:ATT	30050	gasperini	16	chr16:68766697-68766716	68766706	chr16:68766697-68766716_ENSG00000102901
-0.474275	0.94252	0	ENSG00000102908	NFAT5	-833153	16:68767912:T:C	16:68733387:A:ATT	30050	gasperini	16	chr16:68766697-68766716	68766706	chr16:68766697-68766716_ENSG00000102908
0.27278	0.970835	0	ENSG00000103018	CYB5B	-691712	16:68767912:T:C	16:68733387:A:ATT	30050	gasperini	16	chr16:68766697-68766716	68766706	chr16:68766697-68766716_ENSG00000103018
-0.772984	0.41401	0	ENSG00000103047	TANGO6	-110793	16:68767912:T:C	16:68733387:A:ATT	30050	gasperini	16	chr16:68766697-68766716	68766706	chr16:68766697-68766716_ENSG00000103047
-0.273565	0.148234	0	ENSG00000103061	SLC7A6OS	421868	16:68767912:T:C	16:68733387:A:ATT	30050	gasperini	16	chr16:68766697-68766716	68766706	chr16:68766697-68766716_ENSG00000103061
-0.446274	0.263524	0	ENSG00000103064	SLC7A6	468297	16:68767912:T:C	16:68733387:A:ATT	30050	gasperini	16	chr16:68766697-68766716	68766706	chr16:68766697-68766716_ENSG00000103064
-0.655266	0.502606	0	ENSG00000103066	PLA2G15	487509	16:68767912:T:C	16:68733387:A:ATT	30050	gasperini	16	chr16:68766697-68766716	68766706	chr16:68766697-68766716_ENSG00000103066
-0.0537754	0.391618	0	ENSG00000124067	SLC12A4	768748	16:68767912:T:C	16:68733387:A:ATT	30050	gasperini	16	chr16:68766697-68766716	68766706	chr16:68766697-68766716_ENSG00000124067
-0.0215398	0.164488	0	ENSG00000132600	PRMT7	421757	16:68767912:T:C	16:68733387:A:ATT	30050	gasperini	16	chr16:68766697-68766716	68766706	chr16:68766697-68766716_ENSG00000132600
-0.574113	0.485419	0	ENSG00000132603	NIP7	-606617	16:68767912:T:C	16:68733387:A:ATT	30050	gasperini	16	chr16:68766697-68766716	68766706	chr16:68766697-68766716_ENSG00000132603
0.727002	0.0865016	0	ENSG00000132604	TERF2	-653175	16:68767912:T:C	16:68733387:A:ATT	30050	gasperini	16	chr16:68766697-68766716	68766706	chr16:68766697-68766716_ENSG00000132604
0.415267	0.686718	0	ENSG00000132612	VPS4A	-578543	16:68767912:T:C	16:68733387:A:ATT	30050	gasperini	16	chr16:68766697-68766716	68766706	chr16:68766697-68766716_ENSG00000132612
0.545892	0.122206	0	ENSG00000141076	CIRH1A	-399702	16:68767912:T:C	16:68733387:A:ATT	30050	gasperini	16	chr16:68766697-68766716	68766706	chr16:68766697-68766716_ENSG00000141076
-0.460281	0.70462	0	ENSG00000141084	RANBP10	926253	16:68767912:T:C	16:68733387:A:ATT	30050	gasperini	16	chr16:68766697-68766716	68766706	chr16:68766697-68766716_ENSG00000141084
-1.11014	0.578007	0	ENSG00000141086	CTRL	800399	16:68767912:T:C	16:68733387:A:ATT	30050	gasperini	16	chr16:68766697-68766716	68766706	chr16:68766697-68766716_ENSG00000141086
-0.481224	0.608504	0	ENSG00000159792	PSKH1	839541	16:68767912:T:C	16:68733387:A:ATT	30050	gasperini	16	chr16:68766697-68766716	68766706	chr16:68766697-68766716_ENSG00000159792
-0.868746	0.614259	0	ENSG00000167261	DPEP2	738950	16:68767912:T:C	16:68733387:A:ATT	30050	gasperini	16	chr16:68766697-68766716	68766706	chr16:68766697-68766716_ENSG00000167261
-0.216032	0.0819196	0	ENSG00000167264	DUS2	709857	16:68767912:T:C	16:68733387:A:ATT	30050	gasperini	16	chr16:68766697-68766716	68766706	chr16:68766697-68766716_ENSG00000167264
-0.325587	0.698673	0	ENSG00000168286	THAP11	890731	16:68767912:T:C	16:68733387:A:ATT	30050	gasperini	16	chr16:68766697-68766716	68766706	chr16:68766697-68766716_ENSG00000168286
0.552089	0.549521	0	ENSG00000168802	CHTF8	-388679	16:68767912:T:C	16:68733387:A:ATT	30050	gasperini	16	chr16:68766697-68766716	68766706	chr16:68766697-68766716_ENSG00000168802
-0.575553	0.448564	0	ENSG00000168807	SNTB2	-454316	16:68767912:T:C	16:68733387:A:ATT	30050	gasperini	16	chr16:68766697-68766716	68766706	chr16:68766697-68766716_ENSG00000168807
-0.909469	0.699185	0	ENSG00000181019	NQO1	-993747	16:68767912:T:C	16:68733387:A:ATT	30050	gasperini	16	chr16:68766697-68766716	68766706	chr16:68766697-68766716_ENSG00000181019
-0.767296	0.590647	0	ENSG00000182810	DDX28	709371	16:68767912:T:C	16:68733387:A:ATT	30050	gasperini	16	chr16:68766697-68766716	68766706	chr16:68766697-68766716_ENSG00000182810
-0.730455	0.476694	0	ENSG00000184939	ZFP90	193600	16:68767912:T:C	16:68733387:A:ATT	30050	gasperini	16	chr16:68766697-68766716	68766706	chr16:68766697-68766716_ENSG00000184939
-0.460611	0.780117	0	ENSG00000205220	PSMB10	795726	16:68767912:T:C	16:68733387:A:ATT	30050	gasperini	16	chr16:68766697-68766716	68766706	chr16:68766697-68766716_ENSG00000205220
-0.297667	0.463963	0	ENSG00000213380	COG8	-606770	16:68767912:T:C	16:68733387:A:ATT	30050	gasperini	16	chr16:68766697-68766716	68766706	chr16:68766697-68766716_ENSG00000213380
-0.777262	0.265327	0	ENSG00000213398	LCAT	788682	16:68767912:T:C	16:68733387:A:ATT	30050	gasperini	16	chr16:68766697-68766716	68766706	chr16:68766697-68766716_ENSG00000213398
-1.2176	0.862522	0	ENSG00000258429	PDF	-597782	16:68767912:T:C	16:68733387:A:ATT	30050	gasperini	16	chr16:68766697-68766716	68766706	chr16:68766697-68766716_ENSG00000258429
-0.746179	0.67567	0	ENSG00000003249	DBNDD1	-990232	16:89084927:T:C	16:89084927:T:C	30050	gasperini	16	chr16:89086368-89086387	89086378	chr16:89086368-89086387_ENSG00000003249
0.273032	0.379981	0	ENSG00000051523	CYBA	368949	16:89084927:T:C	16:89084927:T:C	30050	gasperini	16	chr16:89086368-89086387	89086378	chr16:89086368-89086387_ENSG00000051523
-0.278752	0.141577	0	ENSG00000075399	VPS9D1	-699390	16:89084927:T:C	16:89084927:T:C	30050	gasperini	16	chr16:89086368-89086387	89086378	chr16:89086368-89086387_ENSG00000075399
0.461073	0.252424	0	ENSG00000103335	PIEZO1	302368	16:89084927:T:C	16:89084927:T:C	30050	gasperini	16	chr16:89086368-89086387	89086378	chr16:89086368-89086387_ENSG00000103335
-1.38239	0.0871093	0	ENSG00000129910	CDH15	-151788	16:89084927:T:C	16:89084927:T:C	30050	gasperini	16	chr16:89086368-89086387	89086378	chr16:89086368-89086387_ENSG00000129910
-0.459178	0.353779	0	ENSG00000129993	CBFA2T3	78781	16:89084927:T:C	16:89084927:T:C	30050	gasperini	16	chr16:89086368-89086387	89086378	chr16:89086368-89086387_ENSG00000129993
0.516875	0.857824	0	ENSG00000131165	CHMP1A	-637671	16:89084927:T:C	16:89084927:T:C	30050	gasperini	16	chr16:89086368-89086387	89086378	chr16:89086368-89086387_ENSG00000131165
0.418877	0.0682537	0	ENSG00000140995	DEF8	-927946	16:89084927:T:C	16:89084927:T:C	30050	gasperini	16	chr16:89086368-89086387	89086378	chr16:89086368-89086387_ENSG00000140995
-0.133957	0.537136	0	ENSG00000141002	TCF25	-853607	16:89084927:T:C	16:89084927:T:C	30050	gasperini	16	chr16:89086368-89086387	89086378	chr16:89086368-89086387_ENSG00000141002
-0.223007	0.789912	0	ENSG00000141012	GALNS	163048	16:89084927:T:C	16:89084927:T:C	30050	gasperini	16	chr16:89086368-89086387	89086378	chr16:89086368-89086387_ENSG00000141012
-0.547411	0.144774	0	ENSG00000141013	GAS8	-999664	16:89084927:T:C	16:89084927:T:C	30050	gasperini	16	chr16:89086368-89086387	89086378	chr16:89086368-89086387_ENSG00000141013
-0.885919	0.122943	0	ENSG00000158545	ZC3H18	449598	16:89084927:T:C	16:89084927:T:C	30050	gasperini	16	chr16:89086368-89086387	89086378	chr16:89086368-89086387_ENSG00000158545
0.442458	0.790831	0	ENSG00000158717	RNF166	319923	16:89084927:T:C	16:89084927:T:C	30050	gasperini	16	chr16:89086368-89086387	89086378	chr16:89086368-89086387_ENSG00000158717
-0.679672	0.0845198	0	ENSG00000158792	SPATA2L	-681726	16:89084927:T:C	16:89084927:T:C	30050	gasperini	16	chr16:89086368-89086387	89086378	chr16:89086368-89086387_ENSG00000158792
0.32968	0.177451	0	ENSG00000158805	ZNF276	-701006	16:89084927:T:C	16:89084927:T:C	30050	gasperini	16	chr16:89086368-89086387	89086378	chr16:89086368-89086387_ENSG00000158805
-0.478211	0.960821	0	ENSG00000167508	MVD	356869	16:89084927:T:C	16:89084927:T:C	30050	gasperini	16	chr16:89086368-89086387	89086378	chr16:89086368-89086387_ENSG00000167508
-0.322727	0.450688	0	ENSG00000167513	CDT1	216766	16:89084927:T:C	16:89084927:T:C	30050	gasperini	16	chr16:89086368-89086387	89086378	chr16:89086368-89086387_ENSG00000167513
0.596449	0.523498	0	ENSG00000167515	TRAPPC2L	163759	16:89084927:T:C	16:89084927:T:C	30050	gasperini	16	chr16:89086368-89086387	89086378	chr16:89086368-89086387_ENSG00000167515
0.487141	0.37694	0	ENSG00000167522	ANKRD11	-309007	16:89084927:T:C	16:89084927:T:C	30050	gasperini	16	chr16:89086368-89086387	89086378	chr16:89086368-89086387_ENSG00000167522
0.597018	0.0352763	0	ENSG00000167523	SPATA33	-637823	16:89084927:T:C	16:89084927:T:C	30050	gasperini	16	chr16:89086368-89086387	89086378	chr16:89086368-89086387_ENSG00000167523
-0.436592	0.892036	0	ENSG00000167526	RPL13	-540678	16:89084927:T:C	16:89084927:T:C	30050	gasperini	16	chr16:89086368-89086387	89086378	chr16:89086368-89086387_ENSG00000167526
0.732802	0.259354	0	ENSG00000170100	ZNF778	-197724	16:89084927:T:C	16:89084927:T:C	30050	gasperini	16	chr16:89086368-89086387	89086378	chr16:89086368-89086387_ENSG00000170100
0.34634	0.71772	0	ENSG00000174177	CTU2	313516	16:89084927:T:C	16:89084927:T:C	30050	gasperini	16	chr16:89086368-89086387	89086378	chr16:89086368-89086387_ENSG00000174177
-0.880824	0.0655187	0	ENSG00000176715	ACSF3	-73830	16:89084927:T:C	16:89084927:T:C	30050	gasperini	16	chr16:89086368-89086387	89086378	chr16:89086368-89086387_ENSG00000176715
-0.441141	0.566817	0	ENSG00000177946	CENPBD1	-952555	16:89084927:T:C	16:89084927:T:C	30050	gasperini	16	chr16:89086368-89086387	89086378	chr16:89086368-89086387_ENSG00000177946
-0.516071	0.164037	0	ENSG00000178773	CPNE7	-555789	16:89084927:T:C	16:89084927:T:C	30050	gasperini	16	chr16:89086368-89086387	89086378	chr16:89086368-89086387_ENSG00000178773
-0.771758	0.418978	0	ENSG00000179588	ZFPM1	566662	16:89084927:T:C	16:89084927:T:C	30050	gasperini	16	chr16:89086368-89086387	89086378	chr16:89086368-89086387_ENSG00000179588
-0.351911	0.444359	0	ENSG00000185324	CDK10	-660758	16:89084927:T:C	16:89084927:T:C	30050	gasperini	16	chr16:89086368-89086387	89086378	chr16:89086368-89086387_ENSG00000185324
-0.890439	0.967719	0	ENSG00000185669	SNAI3	333486	16:89084927:T:C	16:89084927:T:C	30050	gasperini	16	chr16:89086368-89086387	89086378	chr16:89086368-89086387_ENSG00000185669
-0.644681	0.917258	0	ENSG00000187741	FANCA	-796676	16:89084927:T:C	16:89084927:T:C	30050	gasperini	16	chr16:89086368-89086387	89086378	chr16:89086368-89086387_ENSG00000187741
-0.327187	0.922938	0	ENSG00000197912	SPG7	-488424	16:89084927:T:C	16:89084927:T:C	30050	gasperini	16	chr16:89086368-89086387	89086378	chr16:89086368-89086387_ENSG00000197912
0.145764	0.690969	0	ENSG00000198931	APRT	208059	16:89084927:T:C	16:89084927:T:C	30050	gasperini	16	chr16:89086368-89086387	89086378	chr16:89086368-89086387_ENSG00000198931
-0.524746	0.498816	0	ENSG00000204991	SPIRE2	-808520	16:89084927:T:C	16:89084927:T:C	30050	gasperini	16	chr16:89086368-89086387	89086378	chr16:89086368-89086387_ENSG00000204991
-0.953306	0.356446	0	ENSG00000258839	MC1R	-893439	16:89084927:T:C	16:89084927:T:C	30050	gasperini	16	chr16:89086368-89086387	89086378	chr16:89086368-89086387_ENSG00000258839
-0.75528	0.330958	0	ENSG00000003249	DBNDD1	-768853	16:89306726:T:C	16:89306726:T:C	30070	gasperini	16	chr16:89307747-89307766	89307756	chr16:89307747-89307766_ENSG00000003249
0.446198	0.106971	0	ENSG00000051523	CYBA	590328	16:89306726:T:C	16:89306726:T:C	30070	gasperini	16	chr16:89307747-89307766	89307756	chr16:89307747-89307766_ENSG00000051523
-0.196294	0.177089	0	ENSG00000075399	VPS9D1	-478011	16:89306726:T:C	16:89306726:T:C	30070	gasperini	16	chr16:89307747-89307766	89307756	chr16:89307747-89307766_ENSG00000075399
0.051044	0.0536467	0	ENSG00000103335	PIEZO1	523747	16:89306726:T:C	16:89306726:T:C	30070	gasperini	16	chr16:89307747-89307766	89307756	chr16:89307747-89307766_ENSG00000103335
-1.37515	0.0178282	0	ENSG00000129910	CDH15	69591	16:89306726:T:C	16:89306726:T:C	30070	gasperini	16	chr16:89307747-89307766	89307756	chr16:89307747-89307766_ENSG00000129910
-0.261789	0.312857	0	ENSG00000129993	CBFA2T3	300160	16:89306726:T:C	16:89306726:T:C	30070	gasperini	16	chr16:89307747-89307766	89307756	chr16:89307747-89307766_ENSG00000129993
0.543054	0.0962727	0	ENSG00000131165	CHMP1A	-416292	16:89306726:T:C	16:89306726:T:C	30070	gasperini	16	chr16:89307747-89307766	89307756	chr16:89307747-89307766_ENSG00000131165
-0.14475	0.94706	0	ENSG00000140995	DEF8	-706567	16:89306726:T:C	16:89306726:T:C	30070	gasperini	16	chr16:89307747-89307766	89307756	chr16:89307747-89307766_ENSG00000140995
-0.377124	0.714284	0	ENSG00000141002	TCF25	-632228	16:89306726:T:C	16:89306726:T:C	30070	gasperini	16	chr16:89307747-89307766	89307756	chr16:89307747-89307766_ENSG00000141002
-0.718164	0.888283	0	ENSG00000141012	GALNS	384427	16:89306726:T:C	16:89306726:T:C	30070	gasperini	16	chr16:89307747-89307766	89307756	chr16:89307747-89307766_ENSG00000141012
-0.625018	0.8049	0	ENSG00000141013	GAS8	-778285	16:89306726:T:C	16:89306726:T:C	30070	gasperini	16	chr16:89307747-89307766	89307756	chr16:89307747-89307766_ENSG00000141013
-0.618108	0.0832949	0	ENSG00000158545	ZC3H18	670977	16:89306726:T:C	16:89306726:T:C	30070	gasperini	16	chr16:89307747-89307766	89307756	chr16:89307747-89307766_ENSG00000158545
0.312615	0.205661	0	ENSG00000158717	RNF166	541302	16:89306726:T:C	16:89306726:T:C	30070	gasperini	16	chr16:89307747-89307766	89307756	chr16:89307747-89307766_ENSG00000158717
-0.362653	0.345241	0	ENSG00000158792	SPATA2L	-460347	16:89306726:T:C	16:89306726:T:C	30070	gasperini	16	chr16:89307747-89307766	89307756	chr16:89307747-89307766_ENSG00000158792
0.260006	0.824212	0	ENSG00000158805	ZNF276	-479627	16:89306726:T:C	16:89306726:T:C	30070	gasperini	16	chr16:89307747-89307766	89307756	chr16:89307747-89307766_ENSG00000158805
-0.252946	0.496467	0	ENSG00000167508	MVD	578248	16:89306726:T:C	16:89306726:T:C	30070	gasperini	16	chr16:89307747-89307766	89307756	chr16:89307747-89307766_ENSG00000167508
0.613186	0.368469	0	ENSG00000167513	CDT1	438145	16:89306726:T:C	16:89306726:T:C	30070	gasperini	16	chr16:89307747-89307766	89307756	chr16:89307747-89307766_ENSG00000167513
0.568297	0.763984	0	ENSG00000167515	TRAPPC2L	385138	16:89306726:T:C	16:89306726:T:C	30070	gasperini	16	chr16:89307747-89307766	89307756	chr16:89307747-89307766_ENSG00000167515
0.649248	0.999699	0	ENSG00000167522	ANKRD11	-87628	16:89306726:T:C	16:89306726:T:C	30070	gasperini	16	chr16:89307747-89307766	89307756	chr16:89307747-89307766_ENSG00000167522
0.551613	0.199878	0	ENSG00000167523	SPATA33	-416444	16:89306726:T:C	16:89306726:T:C	30070	gasperini	16	chr16:89307747-89307766	89307756	chr16:89307747-89307766_ENSG00000167523
-0.219832	0.0378215	0	ENSG00000167526	RPL13	-319299	16:89306726:T:C	16:89306726:T:C	30070	gasperini	16	chr16:89307747-89307766	89307756	chr16:89307747-89307766_ENSG00000167526
0.676934	0.907616	0	ENSG00000170100	ZNF778	23655	16:89306726:T:C	16:89306726:T:C	30070	gasperini	16	chr16:89307747-89307766	89307756	chr16:89307747-89307766_ENSG00000170100
0.268088	0.476958	0	ENSG00000174177	CTU2	534895	16:89306726:T:C	16:89306726:T:C	30070	gasperini	16	chr16:89307747-89307766	89307756	chr16:89307747-89307766_ENSG00000174177
-0.774114	0.304939	0	ENSG00000176715	ACSF3	147549	16:89306726:T:C	16:89306726:T:C	30070	gasperini	16	chr16:89307747-89307766	89307756	chr16:89307747-89307766_ENSG00000176715
0.47883	0.42513	0	ENSG00000177946	CENPBD1	-731176	16:89306726:T:C	16:89306726:T:C	30070	gasperini	16	chr16:89307747-89307766	89307756	chr16:89307747-89307766_ENSG00000177946
-0.903579	0.870111	0	ENSG00000178773	CPNE7	-334410	16:89306726:T:C	16:89306726:T:C	30070	gasperini	16	chr16:89307747-89307766	89307756	chr16:89307747-89307766_ENSG00000178773
-0.706267	0.918462	0	ENSG00000179588	ZFPM1	788041	16:89306726:T:C	16:89306726:T:C	30070	gasperini	16	chr16:89307747-89307766	89307756	chr16:89307747-89307766_ENSG00000179588
-0.580423	0.766529	0	ENSG00000185324	CDK10	-439379	16:89306726:T:C	16:89306726:T:C	30070	gasperini	16	chr16:89307747-89307766	89307756	chr16:89307747-89307766_ENSG00000185324
-0.872918	0.994866	0	ENSG00000185669	SNAI3	554865	16:89306726:T:C	16:89306726:T:C	30070	gasperini	16	chr16:89307747-89307766	89307756	chr16:89307747-89307766_ENSG00000185669
-0.100867	0.372709	0	ENSG00000187741	FANCA	-575297	16:89306726:T:C	16:89306726:T:C	30070	gasperini	16	chr16:89307747-89307766	89307756	chr16:89307747-89307766_ENSG00000187741
0.366079	0.437787	0	ENSG00000197912	SPG7	-267045	16:89306726:T:C	16:89306726:T:C	30070	gasperini	16	chr16:89307747-89307766	89307756	chr16:89307747-89307766_ENSG00000197912
0.0230589	0.0644117	0	ENSG00000198931	APRT	429438	16:89306726:T:C	16:89306726:T:C	30070	gasperini	16	chr16:89307747-89307766	89307756	chr16:89307747-89307766_ENSG00000198931
-0.505671	0.138421	0	ENSG00000204991	SPIRE2	-587141	16:89306726:T:C	16:89306726:T:C	30070	gasperini	16	chr16:89307747-89307766	89307756	chr16:89307747-89307766_ENSG00000204991
-0.956949	0.176451	0	ENSG00000258839	MC1R	-672060	16:89306726:T:C	16:89306726:T:C	30070	gasperini	16	chr16:89307747-89307766	89307756	chr16:89307747-89307766_ENSG00000258839
-0.988157	0.171249	0	ENSG00000038358	EDC4	-358456	16:67549653:C:G	16:67446037:G:T	30100	gasperini	16	chr16:67548451-67548470	67548460	chr16:67548451-67548470_ENSG00000038358
-0.512865	0.353317	0	ENSG00000039523	FAM65A	-14250	16:67549653:C:G	16:67446037:G:T	30100	gasperini	16	chr16:67548451-67548470	67548460	chr16:67548451-67548470_ENSG00000039523
-0.412176	0.828781	0	ENSG00000067955	CBFB	485451	16:67549653:C:G	16:67446037:G:T	30100	gasperini	16	chr16:67548451-67548470	67548460	chr16:67548451-67548470_ENSG00000067955
-0.642887	0.67064	0	ENSG00000072736	NFATC3	-570777	16:67549653:C:G	16:67446037:G:T	30100	gasperini	16	chr16:67548451-67548470	67548460	chr16:67548451-67548470_ENSG00000072736
0.362313	0.678875	0	ENSG00000102871	TRADD	358318	16:67549653:C:G	16:67446037:G:T	30100	gasperini	16	chr16:67548451-67548470	67548460	chr16:67548451-67548470_ENSG00000102871
-0.293499	0.29781	0	ENSG00000102878	HSF4	349755	16:67549653:C:G	16:67446037:G:T	30100	gasperini	16	chr16:67548451-67548470	67548460	chr16:67548451-67548470_ENSG00000102878
-0.68915	0.76583	0	ENSG00000102890	ELMO3	315456	16:67549653:C:G	16:67446037:G:T	30100	gasperini	16	chr16:67548451-67548470	67548460	chr16:67548451-67548470_ENSG00000102890
0.508461	0.769651	0	ENSG00000102898	NUTF2	-332165	16:67549653:C:G	16:67446037:G:T	30100	gasperini	16	chr16:67548451-67548470	67548460	chr16:67548451-67548470_ENSG00000102898
0.55219	0.614955	0	ENSG00000102901	CENPT	-319351	16:67549653:C:G	16:67446037:G:T	30100	gasperini	16	chr16:67548451-67548470	67548460	chr16:67548451-67548470_ENSG00000102901
0.0377488	0.77572	0	ENSG00000102974	CTCF	-47840	16:67549653:C:G	16:67446037:G:T	30100	gasperini	16	chr16:67548451-67548470	67548460	chr16:67548451-67548470_ENSG00000102974
0.0893748	0.432693	0	ENSG00000102977	ACD	-145672	16:67549653:C:G	16:67446037:G:T	30100	gasperini	16	chr16:67548451-67548470	67548460	chr16:67548451-67548470_ENSG00000102977
-0.412924	0.743014	0	ENSG00000102981	PARD6A	-146379	16:67549653:C:G	16:67446037:G:T	30100	gasperini	16	chr16:67548451-67548470	67548460	chr16:67548451-67548470_ENSG00000102981
0.0350823	0.937561	0	ENSG00000103061	SLC7A6OS	-796378	16:67549653:C:G	16:67446037:G:T	30100	gasperini	16	chr16:67548451-67548470	67548460	chr16:67548451-67548470_ENSG00000103061
-0.436299	0.0989782	0	ENSG00000103064	SLC7A6	-749949	16:67549653:C:G	16:67446037:G:T	30100	gasperini	16	chr16:67548451-67548470	67548460	chr16:67548451-67548470_ENSG00000103064
-0.511769	0.510604	0	ENSG00000103066	PLA2G15	-730737	16:67549653:C:G	16:67446037:G:T	30100	gasperini	16	chr16:67548451-67548470	67548460	chr16:67548451-67548470_ENSG00000103066
-0.386175	0.766208	0	ENSG00000124067	SLC12A4	-449498	16:67549653:C:G	16:67446037:G:T	30100	gasperini	16	chr16:67548451-67548470	67548460	chr16:67548451-67548470_ENSG00000124067
-0.641623	0.853559	0	ENSG00000124074	ENKD1	-152160	16:67549653:C:G	16:67446037:G:T	30100	gasperini	16	chr16:67548451-67548470	67548460	chr16:67548451-67548470_ENSG00000124074
-0.615173	0.584433	0	ENSG00000125122	LRRC29	287749	16:67549653:C:G	16:67446037:G:T	30100	gasperini	16	chr16:67548451-67548470	67548460	chr16:67548451-67548470_ENSG00000125122
-0.605335	0.106028	0	ENSG00000125149	C16orf70	404604	16:67549653:C:G	16:67446037:G:T	30100	gasperini	16	chr16:67548451-67548470	67548460	chr16:67548451-67548470_ENSG00000125149
-0.383766	0.0828102	0	ENSG00000132600	PRMT7	-796489	16:67549653:C:G	16:67446037:G:T	30100	gasperini	16	chr16:67548451-67548470	67548460	chr16:67548451-67548470_ENSG00000132600
0.492538	0.477316	0	ENSG00000135720	DYNC1LI2	762973	16:67549653:C:G	16:67446037:G:T	30100	gasperini	16	chr16:67548451-67548470	67548460	chr16:67548451-67548470_ENSG00000135720
-0.674544	0.832096	0	ENSG00000135722	FBXL8	354636	16:67549653:C:G	16:67446037:G:T	30100	gasperini	16	chr16:67548451-67548470	67548460	chr16:67548451-67548470_ENSG00000135722
-0.723887	0.590531	0	ENSG00000135723	FHOD1	266909	16:67549653:C:G	16:67446037:G:T	30100	gasperini	16	chr16:67548451-67548470	67548460	chr16:67548451-67548470_ENSG00000135723
-0.833631	0.251444	0	ENSG00000135740	SLC9A5	265617	16:67549653:C:G	16:67446037:G:T	30100	gasperini	16	chr16:67548451-67548470	67548460	chr16:67548451-67548470_ENSG00000135740
0.11345	0.869155	0	ENSG00000140931	CMTM3	910535	16:67549653:C:G	16:67446037:G:T	30100	gasperini	16	chr16:67548451-67548470	67548460	chr16:67548451-67548470_ENSG00000140931
-0.368504	0.0234503	0	ENSG00000140939	NOL3	344070	16:67549653:C:G	16:67446037:G:T	30100	gasperini	16	chr16:67548451-67548470	67548460	chr16:67548451-67548470_ENSG00000140939
-0.374083	0.571395	0	ENSG00000141084	RANBP10	-291993	16:67549653:C:G	16:67446037:G:T	30100	gasperini	16	chr16:67548451-67548470	67548460	chr16:67548451-67548470_ENSG00000141084
-1.00978	0.50589	0	ENSG00000141086	CTRL	-417847	16:67549653:C:G	16:67446037:G:T	30100	gasperini	16	chr16:67548451-67548470	67548460	chr16:67548451-67548470_ENSG00000141086
-0.944575	0.734649	0	ENSG00000141098	GFOD2	-204763	16:67549653:C:G	16:67446037:G:T	30100	gasperini	16	chr16:67548451-67548470	67548460	chr16:67548451-67548470_ENSG00000141098
-0.215195	0.84764	0	ENSG00000159593	NAE1	683612	16:67549653:C:G	16:67446037:G:T	30100	gasperini	16	chr16:67548451-67548470	67548460	chr16:67548451-67548470_ENSG00000159593
-1.11007	0.962101	0	ENSG00000159713	TPPP3	121076	16:67549653:C:G	16:67446037:G:T	30100	gasperini	16	chr16:67548451-67548470	67548460	chr16:67548451-67548470_ENSG00000159713
-1.19893	0.0204325	0	ENSG00000159714	ZDHHC1	98093	16:67549653:C:G	16:67446037:G:T	30100	gasperini	16	chr16:67548451-67548470	67548460	chr16:67548451-67548470_ENSG00000159714
-0.769964	0.978294	0	ENSG00000159720	ATP6V0D1	33450	16:67549653:C:G	16:67446037:G:T	30100	gasperini	16	chr16:67548451-67548470	67548460	chr16:67548451-67548470_ENSG00000159720
-0.877134	0.505313	0	ENSG00000159753	RLTPR	-130352	16:67549653:C:G	16:67446037:G:T	30100	gasperini	16	chr16:67548451-67548470	67548460	chr16:67548451-67548470_ENSG00000159753
-0.860612	0.816229	0	ENSG00000159761	C16orf86	-152249	16:67549653:C:G	16:67446037:G:T	30100	gasperini	16	chr16:67548451-67548470	67548460	chr16:67548451-67548470_ENSG00000159761
-0.157312	0.763857	0	ENSG00000159792	PSKH1	-378705	16:67549653:C:G	16:67446037:G:T	30100	gasperini	16	chr16:67548451-67548470	67548460	chr16:67548451-67548470_ENSG00000159792
-0.0942328	0.432339	0	ENSG00000166548	TK2	964707	16:67549653:C:G	16:67446037:G:T	30100	gasperini	16	chr16:67548451-67548470	67548460	chr16:67548451-67548470_ENSG00000166548
-2.92831	0.751458	0	ENSG00000166592	RRAD	588923	16:67549653:C:G	16:67446037:G:T	30100	gasperini	16	chr16:67548451-67548470	67548460	chr16:67548451-67548470_ENSG00000166592
-0.478085	0.696636	0	ENSG00000166595	FAM96B	580167	16:67549653:C:G	16:67446037:G:T	30100	gasperini	16	chr16:67548451-67548470	67548460	chr16:67548451-67548470_ENSG00000166595
-0.988237	0.910975	0	ENSG00000167261	DPEP2	-479296	16:67549653:C:G	16:67446037:G:T	30100	gasperini	16	chr16:67548451-67548470	67548460	chr16:67548451-67548470_ENSG00000167261
-0.529774	0.863528	0	ENSG00000167264	DUS2	-508389	16:67549653:C:G	16:67446037:G:T	30100	gasperini	16	chr16:67548451-67548470	67548460	chr16:67548451-67548470_ENSG00000167264
-0.385254	0.974869	0	ENSG00000168286	THAP11	-327515	16:67549653:C:G	16:67446037:G:T	30100	gasperini	16	chr16:67548451-67548470	67548460	chr16:67548451-67548470_ENSG00000168286
-0.646984	0.995633	0	ENSG00000168701	TMEM208	287454	16:67549653:C:G	16:67446037:G:T	30100	gasperini	16	chr16:67548451-67548470	67548460	chr16:67548451-67548470_ENSG00000168701
-1.1487	0.959061	0	ENSG00000168748	CA7	670188	16:67549653:C:G	16:67446037:G:T	30100	gasperini	16	chr16:67548451-67548470	67548460	chr16:67548451-67548470_ENSG00000168748
-0.449515	0.669174	0	ENSG00000172831	CES2	580123	16:67549653:C:G	16:67446037:G:T	30100	gasperini	16	chr16:67548451-67548470	67548460	chr16:67548451-67548470_ENSG00000172831
-0.715558	0.592361	0	ENSG00000172840	PDP2	634206	16:67549653:C:G	16:67446037:G:T	30100	gasperini	16	chr16:67548451-67548470	67548460	chr16:67548451-67548470_ENSG00000172840
-0.656467	0.946908	0	ENSG00000176387	HSD11B2	83450	16:67549653:C:G	16:67446037:G:T	30100	gasperini	16	chr16:67548451-67548470	67548460	chr16:67548451-67548470_ENSG00000176387
-1.01298	0.84652	0	ENSG00000182810	DDX28	-508875	16:67549653:C:G	16:67446037:G:T	30100	gasperini	16	chr16:67548451-67548470	67548460	chr16:67548451-67548470_ENSG00000182810
-0.22667	0.958479	0	ENSG00000183723	CMTM4	817860	16:67549653:C:G	16:67446037:G:T	30100	gasperini	16	chr16:67548451-67548470	67548460	chr16:67548451-67548470_ENSG00000183723
-0.178207	0.575416	0	ENSG00000196123	KIAA0895L	330626	16:67549653:C:G	16:67446037:G:T	30100	gasperini	16	chr16:67548451-67548470	67548460	chr16:67548451-67548470_ENSG00000196123
-0.681857	0.1457	0	ENSG00000196155	PLEKHG4	237057	16:67549653:C:G	16:67446037:G:T	30100	gasperini	16	chr16:67548451-67548470	67548460	chr16:67548451-67548470_ENSG00000196155
-0.609945	0.684109	0	ENSG00000205220	PSMB10	-422520	16:67549653:C:G	16:67446037:G:T	30100	gasperini	16	chr16:67548451-67548470	67548460	chr16:67548451-67548470_ENSG00000205220
-0.681702	0.83422	0	ENSG00000205250	E2F4	322398	16:67549653:C:G	16:67446037:G:T	30100	gasperini	16	chr16:67548451-67548470	67548460	chr16:67548451-67548470_ENSG00000205250
-0.257107	0.994207	0	ENSG00000213398	LCAT	-429564	16:67549653:C:G	16:67446037:G:T	30100	gasperini	16	chr16:67548451-67548470	67548460	chr16:67548451-67548470_ENSG00000213398
0.651473	0.213656	0	ENSG00000217555	CKLF	962000	16:67549653:C:G	16:67446037:G:T	30100	gasperini	16	chr16:67548451-67548470	67548460	chr16:67548451-67548470_ENSG00000217555
-0.824682	0.297342	0	ENSG00000237172	B3GNT9	363353	16:67549653:C:G	16:67446037:G:T	30100	gasperini	16	chr16:67548451-67548470	67548460	chr16:67548451-67548470_ENSG00000237172
-1.0252	0.71639	0	ENSG00000013364	MVP	993905	16:30826936:T:C	16:30666367:T:C	30110	gasperini	16	chr16:30825601-30825620	30825610	chr16:30825601-30825620_ENSG00000013364
-0.725101	0.551384	0	ENSG00000052344	PRSS8	-321428	16:30826936:T:C	16:30666367:T:C	30110	gasperini	16	chr16:30825601-30825620	30825610	chr16:30825601-30825620_ENSG00000052344
-0.209654	0.401792	0	ENSG00000080603	SRCAP	115158	16:30826936:T:C	16:30666367:T:C	30110	gasperini	16	chr16:30825601-30825620	30825610	chr16:30825601-30825620_ENSG00000080603
0.617617	0.805231	0	ENSG00000089280	FUS	-365811	16:30826936:T:C	16:30666367:T:C	30110	gasperini	16	chr16:30825601-30825620	30825610	chr16:30825601-30825620_ENSG00000089280
-0.203734	0.0289707	0	ENSG00000090238	YPEL3	718287	16:30826936:T:C	16:30666367:T:C	30110	gasperini	16	chr16:30825601-30825620	30825610	chr16:30825601-30825620_ENSG00000090238
0.527867	0.966627	0	ENSG00000099364	FBXL19	-108772	16:30826936:T:C	16:30666367:T:C	30110	gasperini	16	chr16:30825601-30825620	30825610	chr16:30825601-30825620_ENSG00000099364
-0.235617	0.483841	0	ENSG00000099365	STX1B	-196097	16:30826936:T:C	16:30666367:T:C	30110	gasperini	16	chr16:30825601-30825620	30825610	chr16:30825601-30825620_ENSG00000099365
-0.559514	0.815138	0	ENSG00000099377	HSD3B7	-170908	16:30826936:T:C	16:30666367:T:C	30110	gasperini	16	chr16:30825601-30825620	30825610	chr16:30825601-30825620_ENSG00000099377
0.514587	0.802066	0	ENSG00000099381	SETD1A	-142995	16:30826936:T:C	16:30666367:T:C	30110	gasperini	16	chr16:30825601-30825620	30825610	chr16:30825601-30825620_ENSG00000099381
0.461227	0.553277	0	ENSG00000099385	BCL7C	-80661	16:30826936:T:C	16:30666367:T:C	30110	gasperini	16	chr16:30825601-30825620	30825610	chr16:30825601-30825620_ENSG00000099385
-0.640448	0.568681	0	ENSG00000102870	ZNF629	27097	16:30826936:T:C	16:30666367:T:C	30110	gasperini	16	chr16:30825601-30825620	30825610	chr16:30825601-30825620_ENSG00000102870
-1.22178	0.114316	0	ENSG00000102879	CORO1A	630877	16:30826936:T:C	16:30666367:T:C	30110	gasperini	16	chr16:30825601-30825620	30825610	chr16:30825601-30825620_ENSG00000102879
0.584823	0.166412	0	ENSG00000102882	MAPK3	691090	16:30826936:T:C	16:30666367:T:C	30110	gasperini	16	chr16:30825601-30825620	30825610	chr16:30825601-30825620_ENSG00000102882
-0.842769	0.509927	0	ENSG00000102886	GDPD3	700443	16:30826936:T:C	16:30666367:T:C	30110	gasperini	16	chr16:30825601-30825620	30825610	chr16:30825601-30825620_ENSG00000102886
-0.13828	0.750978	0	ENSG00000103496	STX4	-218796	16:30826936:T:C	16:30666367:T:C	30110	gasperini	16	chr16:30825601-30825620	30825610	chr16:30825601-30825620_ENSG00000103496
-0.614131	0.210642	0	ENSG00000103502	CDIPT	951409	16:30826936:T:C	16:30666367:T:C	30110	gasperini	16	chr16:30825601-30825620	30825610	chr16:30825601-30825620_ENSG00000103502
-0.533363	0.775936	0	ENSG00000103507	BCKDK	-291808	16:30826936:T:C	16:30666367:T:C	30110	gasperini	16	chr16:30825601-30825620	30825610	chr16:30825601-30825620_ENSG00000103507
0.5552	0.325399	0	ENSG00000103510	KAT8	-301455	16:30826936:T:C	16:30666367:T:C	30110	gasperini	16	chr16:30825601-30825620	30825610	chr16:30825601-30825620_ENSG00000103510
-0.705333	0.0506559	0	ENSG00000103549	RNF40	52302	16:30826936:T:C	16:30666367:T:C	30110	gasperini	16	chr16:30825601-30825620	30825610	chr16:30825601-30825620_ENSG00000103549
-0.819957	0.195957	0	ENSG00000140682	TGFB1I1	-657760	16:30826936:T:C	16:30666367:T:C	30110	gasperini	16	chr16:30825601-30825620	30825610	chr16:30825601-30825620_ENSG00000140682
-0.747207	0.358233	0	ENSG00000140688	C16orf58	-694085	16:30826936:T:C	16:30666367:T:C	30110	gasperini	16	chr16:30825601-30825620	30825610	chr16:30825601-30825620_ENSG00000140688
-0.811182	0.716568	0	ENSG00000140691	ARMC5	-643781	16:30826936:T:C	16:30666367:T:C	30110	gasperini	16	chr16:30825601-30825620	30825610	chr16:30825601-30825620_ENSG00000140691
-0.670939	0.409655	0	ENSG00000149923	PPP4C	738309	16:30826936:T:C	16:30666367:T:C	30110	gasperini	16	chr16:30825601-30825620	30825610	chr16:30825601-30825620_ENSG00000149923
0.603003	0.0769494	0	ENSG00000149925	ALDOA	761209	16:30826936:T:C	16:30666367:T:C	30110	gasperini	16	chr16:30825601-30825620	30825610	chr16:30825601-30825620_ENSG00000149925
-0.684137	0.398401	0	ENSG00000149929	HIRIP3	818656	16:30826936:T:C	16:30666367:T:C	30110	gasperini	16	chr16:30825601-30825620	30825610	chr16:30825601-30825620_ENSG00000149929
-0.617426	0.35133	0	ENSG00000149930	TAOK2	840658	16:30826936:T:C	16:30666367:T:C	30110	gasperini	16	chr16:30825601-30825620	30825610	chr16:30825601-30825620_ENSG00000149930
-0.295126	0.213777	0	ENSG00000149932	TMEM219	873414	16:30826936:T:C	16:30666367:T:C	30110	gasperini	16	chr16:30825601-30825620	30825610	chr16:30825601-30825620_ENSG00000149932
-0.413868	0.746871	0	ENSG00000150281	CTF1	-82308	16:30826936:T:C	16:30666367:T:C	30110	gasperini	16	chr16:30825601-30825620	30825610	chr16:30825601-30825620_ENSG00000150281
-0.874264	0.630978	0	ENSG00000156853	ZNF689	203920	16:30826936:T:C	16:30666367:T:C	30110	gasperini	16	chr16:30825601-30825620	30825610	chr16:30825601-30825620_ENSG00000156853
0.57611	0.623185	0	ENSG00000156858	PRR14	163432	16:30826936:T:C	16:30666367:T:C	30110	gasperini	16	chr16:30825601-30825620	30825610	chr16:30825601-30825620_ENSG00000156858
0.47655	0.936796	0	ENSG00000156860	FBRS	155868	16:30826936:T:C	16:30666367:T:C	30110	gasperini	16	chr16:30825601-30825620	30825610	chr16:30825601-30825620_ENSG00000156860
-0.507239	0.77165	0	ENSG00000156873	PHKG2	66029	16:30826936:T:C	16:30666367:T:C	30110	gasperini	16	chr16:30825601-30825620	30825610	chr16:30825601-30825620_ENSG00000156873
0.654395	0.945318	0	ENSG00000167394	ZNF668	-250756	16:30826936:T:C	16:30666367:T:C	30110	gasperini	16	chr16:30825601-30825620	30825610	chr16:30825601-30825620_ENSG00000167394
0.582343	0.289356	0	ENSG00000167395	ZNF646	-260123	16:30826936:T:C	16:30666367:T:C	30110	gasperini	16	chr16:30825601-30825620	30825610	chr16:30825601-30825620_ENSG00000167395
0.446337	0.264046	0	ENSG00000167397	VKORC1	-281681	16:30826936:T:C	16:30666367:T:C	30110	gasperini	16	chr16:30825601-30825620	30825610	chr16:30825601-30825620_ENSG00000167397
0.418546	0.592722	0	ENSG00000169217	CD2BP2	459365	16:30826936:T:C	16:30666367:T:C	30110	gasperini	16	chr16:30825601-30825620	30825610	chr16:30825601-30825620_ENSG00000169217
-0.574096	0.652119	0	ENSG00000169221	TBC1D10B	444035	16:30826936:T:C	16:30666367:T:C	30110	gasperini	16	chr16:30825601-30825620	30825610	chr16:30825601-30825620_ENSG00000169221
-0.54951	0.392352	0	ENSG00000169592	INO80E	819005	16:30826936:T:C	16:30666367:T:C	30110	gasperini	16	chr16:30825601-30825620	30825610	chr16:30825601-30825620_ENSG00000169592
-0.548378	0.857209	0	ENSG00000169627	BOLA2B	619993	16:30826936:T:C	16:30666367:T:C	30110	gasperini	16	chr16:30825601-30825620	30825610	chr16:30825601-30825620_ENSG00000169627
-0.865629	0.240169	0	ENSG00000169877	AHSP	-713565	16:30826936:T:C	16:30666367:T:C	30110	gasperini	16	chr16:30825601-30825620	30825610	chr16:30825601-30825620_ENSG00000169877
-0.444001	0.175491	0	ENSG00000169951	ZNF764	256036	16:30826936:T:C	16:30666367:T:C	30110	gasperini	16	chr16:30825601-30825620	30825610	chr16:30825601-30825620_ENSG00000169951
-0.592841	0.152624	0	ENSG00000169955	ZNF747	279295	16:30826936:T:C	16:30666367:T:C	30110	gasperini	16	chr16:30825601-30825620	30825610	chr16:30825601-30825620_ENSG00000169955
-0.77043	0.283468	0	ENSG00000169957	ZNF768	287478	16:30826936:T:C	16:30666367:T:C	30110	gasperini	16	chr16:30825601-30825620	30825610	chr16:30825601-30825620_ENSG00000169957
-0.648415	0.288254	0	ENSG00000174938	SEZ6L2	915035	16:30826936:T:C	16:30666367:T:C	30110	gasperini	16	chr16:30825601-30825620	30825610	chr16:30825601-30825620_ENSG00000174938
-0.938991	0.249733	0	ENSG00000174939	ASPHD1	913920	16:30826936:T:C	16:30666367:T:C	30110	gasperini	16	chr16:30825601-30825620	30825610	chr16:30825601-30825620_ENSG00000174939
0.649651	0.0182036	0	ENSG00000174943	KCTD13	888063	16:30826936:T:C	16:30666367:T:C	30110	gasperini	16	chr16:30825601-30825620	30825610	chr16:30825601-30825620_ENSG00000174943
-0.851931	0.501732	0	ENSG00000175938	ORAI3	-134767	16:30826936:T:C	16:30666367:T:C	30110	gasperini	16	chr16:30825601-30825620	30825610	chr16:30825601-30825620_ENSG00000175938
-0.675029	0.498091	0	ENSG00000178226	PRSS36	-335762	16:30826936:T:C	16:30666367:T:C	30110	gasperini	16	chr16:30825601-30825620	30825610	chr16:30825601-30825620_ENSG00000178226
0.655914	0.219345	0	ENSG00000179918	SEPHS2	368118	16:30826936:T:C	16:30666367:T:C	30110	gasperini	16	chr16:30825601-30825620	30825610	chr16:30825601-30825620_ENSG00000179918
-0.496225	0.200337	0	ENSG00000179958	DCTPP1	384307	16:30826936:T:C	16:30666367:T:C	30110	gasperini	16	chr16:30825601-30825620	30825610	chr16:30825601-30825620_ENSG00000179958
0.587522	0.140517	0	ENSG00000179965	ZNF771	407002	16:30826936:T:C	16:30666367:T:C	30110	gasperini	16	chr16:30825601-30825620	30825610	chr16:30825601-30825620_ENSG00000179965
0.494574	0.1972	0	ENSG00000180035	ZNF48	435985	16:30826936:T:C	16:30666367:T:C	30110	gasperini	16	chr16:30825601-30825620	30825610	chr16:30825601-30825620_ENSG00000180035
-0.623331	0.0570462	0	ENSG00000180096	2001-09-01	431449	16:30826936:T:C	16:30666367:T:C	30110	gasperini	16	chr16:30825601-30825620	30825610	chr16:30825601-30825620_ENSG00000180096
-0.960134	0.766661	0	ENSG00000180209	MYLPF	439522	16:30826936:T:C	16:30666367:T:C	30110	gasperini	16	chr16:30825601-30825620	30825610	chr16:30825601-30825620_ENSG00000180209
0.349434	0.182147	0	ENSG00000196118	C16orf93	52221	16:30826936:T:C	16:30666367:T:C	30110	gasperini	16	chr16:30825601-30825620	30825610	chr16:30825601-30825620_ENSG00000196118
0.491594	0.0754195	0	ENSG00000197162	ZNF785	228528	16:30826936:T:C	16:30666367:T:C	30110	gasperini	16	chr16:30825601-30825620	30825610	chr16:30825601-30825620_ENSG00000197162
0.342572	0.749196	0	ENSG00000197302	ZNF720	-898933	16:30826936:T:C	16:30666367:T:C	30110	gasperini	16	chr16:30825601-30825620	30825610	chr16:30825601-30825620_ENSG00000197302
-0.616518	0.372079	0	ENSG00000229809	ZNF688	242664	16:30826936:T:C	16:30666367:T:C	30110	gasperini	16	chr16:30825601-30825620	30825610	chr16:30825601-30825620_ENSG00000229809
-0.491291	0.33553	0	ENSG00000261052	SULT1A3	615068	16:30826936:T:C	16:30666367:T:C	30110	gasperini	16	chr16:30825601-30825620	30825610	chr16:30825601-30825620_ENSG00000261052
-0.569871	0.0342615	0	ENSG00000067365	METTL22	370276	16:9085987:C:T	16:9007510:C:T	30110	gasperini	16	chr16:9085802-9085821	9085812	chr16:9085802-9085821_ENSG00000067365
-0.144216	0.761287	0	ENSG00000140650	PMM2	203141	16:9085987:C:T	16:9007510:C:T	30110	gasperini	16	chr16:9085802-9085821	9085812	chr16:9085802-9085821_ENSG00000140650
0.560758	0.296881	0	ENSG00000153048	CARHSP1	130251	16:9085987:C:T	16:9007510:C:T	30110	gasperini	16	chr16:9085802-9085821	9085812	chr16:9085802-9085821_ENSG00000153048
-0.167166	0.861044	0	ENSG00000182831	C16orf72	-99684	16:9085987:C:T	16:9007510:C:T	30110	gasperini	16	chr16:9085802-9085821	9085812	chr16:9085802-9085821_ENSG00000182831
-0.853229	0.211976	0	ENSG00000183044	ABAT	317399	16:9085987:C:T	16:9007510:C:T	30110	gasperini	16	chr16:9085802-9085821	9085812	chr16:9085802-9085821_ENSG00000183044
-0.276458	0.436721	0	ENSG00000184857	TMEM186	194316	16:9085987:C:T	16:9007510:C:T	30110	gasperini	16	chr16:9085802-9085821	9085812	chr16:9085802-9085821_ENSG00000184857
-0.758698	0.445268	0	ENSG00000187555	USP7	55235	16:9085987:C:T	16:9007510:C:T	30110	gasperini	16	chr16:9085802-9085821	9085812	chr16:9085802-9085821_ENSG00000187555
-0.491708	0.0372372	0	ENSG00000038532	CLEC16A	287005	16:11324571:A:AG	16:11062936:T:C	30120	gasperini	16	chr16:11325331-11325350	11325340	chr16:11325331-11325350_ENSG00000038532
0.431529	0.644441	0	ENSG00000048471	SNX29	-745245	16:11324571:A:AG	16:11062936:T:C	30120	gasperini	16	chr16:11325331-11325350	11325340	chr16:11325331-11325350_ENSG00000048471
-0.773208	0.581251	0	ENSG00000103274	NUBP1	487648	16:11324571:A:AG	16:11062936:T:C	30120	gasperini	16	chr16:11325331-11325350	11325340	chr16:11325331-11325350_ENSG00000103274
0.25523	0.793815	0	ENSG00000103342	GSPT1	-666395	16:11324571:A:AG	16:11062936:T:C	30120	gasperini	16	chr16:11325331-11325350	11325340	chr16:11325331-11325350_ENSG00000103342
0.635452	0.368559	0	ENSG00000122299	ZC3H7A	-528356	16:11324571:A:AG	16:11062936:T:C	30120	gasperini	16	chr16:11325331-11325350	11325340	chr16:11325331-11325350_ENSG00000122299
-0.544131	0.896969	0	ENSG00000153066	TXNDC11	-511344	16:11324571:A:AG	16:11062936:T:C	30120	gasperini	16	chr16:11325331-11325350	11325340	chr16:11325331-11325350_ENSG00000153066
-1.23346	0.0124915	0	ENSG00000166669	ATF7IP2	845438	16:11324571:A:AG	16:11062936:T:C	30120	gasperini	16	chr16:11325331-11325350	11325340	chr16:11325331-11325350_ENSG00000166669
-0.708144	0.930369	0	ENSG00000171490	RSL1D1	-620092	16:11324571:A:AG	16:11062936:T:C	30120	gasperini	16	chr16:11325331-11325350	11325340	chr16:11325331-11325350_ENSG00000171490
0.77051	0.00862568	0	ENSG00000175643	RMI2	-18156	16:11324571:A:AG	16:11062936:T:C	30120	gasperini	16	chr16:11325331-11325350	11325340	chr16:11325331-11325350_ENSG00000175643
-0.827722	0.925972	0	ENSG00000182108	DEXI	289362	16:11324571:A:AG	16:11062936:T:C	30120	gasperini	16	chr16:11325331-11325350	11325340	chr16:11325331-11325350_ENSG00000182108
-0.546045	0.226403	0	ENSG00000184602	SNN	-436920	16:11324571:A:AG	16:11062936:T:C	30120	gasperini	16	chr16:11325331-11325350	11325340	chr16:11325331-11325350_ENSG00000184602
-1.35724	6.12704e-06	1	ENSG00000185338	SOCS1	-24686	16:11324571:A:AG	16:11062936:T:C	30120	gasperini	16	chr16:11325331-11325350	11325340	chr16:11325331-11325350_ENSG00000185338
-1.05252	0.0382743	0	ENSG00000188897	CTD-3088G3.8	-292094	16:11324571:A:AG	16:11062936:T:C	30120	gasperini	16	chr16:11325331-11325350	11325340	chr16:11325331-11325350_ENSG00000188897
0.895875	0.00748846	0	ENSG00000189067	LITAF	-325242	16:11324571:A:AG	16:11062936:T:C	30120	gasperini	16	chr16:11325331-11325350	11325340	chr16:11325331-11325350_ENSG00000189067
0.800265	0.240708	0	ENSG00000213853	EMP2	672339	16:11324571:A:AG	16:11062936:T:C	30120	gasperini	16	chr16:11325331-11325350	11325340	chr16:11325331-11325350_ENSG00000213853
0.129144	0.674799	0	ENSG00000004779	NDUFAB1	188787	16:23794455:T:C	16:23762262:C:T	30150	gasperini	16	chr16:23796380-23796399	23796390	chr16:23796380-23796399_ENSG00000004779
-0.649962	0.633118	0	ENSG00000083093	PALB2	143768	16:23794455:T:C	16:23762262:C:T	30150	gasperini	16	chr16:23796380-23796399	23796390	chr16:23796380-23796399_ENSG00000083093
0.464345	0.209104	0	ENSG00000090905	TNRC6A	-944617	16:23794455:T:C	16:23762262:C:T	30150	gasperini	16	chr16:23796380-23796399	23796390	chr16:23796380-23796399_ENSG00000090905
-0.584437	0.873994	0	ENSG00000103353	UBFD1	227716	16:23794455:T:C	16:23762262:C:T	30150	gasperini	16	chr16:23796380-23796399	23796390	chr16:23796380-23796399_ENSG00000103353
0.133016	0.411005	0	ENSG00000103356	EARS2	227734	16:23794455:T:C	16:23762262:C:T	30150	gasperini	16	chr16:23796380-23796399	23796390	chr16:23796380-23796399_ENSG00000103356
-0.524052	0.301328	0	ENSG00000103365	GGA2	274654	16:23794455:T:C	16:23762262:C:T	30150	gasperini	16	chr16:23796380-23796399	23796390	chr16:23796380-23796399_ENSG00000103365
-0.433791	0.860004	0	ENSG00000103404	USP31	712530	16:23794455:T:C	16:23762262:C:T	30150	gasperini	16	chr16:23796380-23796399	23796390	chr16:23796380-23796399_ENSG00000103404
0.0149901	0.914978	0	ENSG00000122257	RBBP6	-755117	16:23794455:T:C	16:23762262:C:T	30150	gasperini	16	chr16:23796380-23796399	23796390	chr16:23796380-23796399_ENSG00000122257
-0.519572	0.788514	0	ENSG00000166501	PRKCB	-50923	16:23794455:T:C	16:23762262:C:T	30150	gasperini	16	chr16:23796380-23796399	23796390	chr16:23796380-23796399_ENSG00000166501
0.25468	0.552506	0	ENSG00000166847	DCTN5	143686	16:23794455:T:C	16:23762262:C:T	30150	gasperini	16	chr16:23796380-23796399	23796390	chr16:23796380-23796399_ENSG00000166847
0.659673	0.826242	0	ENSG00000166851	PLK1	106256	16:23794455:T:C	16:23762262:C:T	30150	gasperini	16	chr16:23796380-23796399	23796390	chr16:23796380-23796399_ENSG00000166851
-0.778761	0.169562	0	ENSG00000166869	CHP2	30451	16:23794455:T:C	16:23762262:C:T	30150	gasperini	16	chr16:23796380-23796399	23796390	chr16:23796380-23796399_ENSG00000166869
-0.574	0.898572	0	ENSG00000168434	COG7	331898	16:23794455:T:C	16:23762262:C:T	30150	gasperini	16	chr16:23796380-23796399	23796390	chr16:23796380-23796399_ENSG00000168434
-0.939346	0.426894	0	ENSG00000013364	MVP	-119612	16:29710492:G:C	16:29703334:C:T	30150	gasperini	16	chr16:29712084-29712103	29712094	chr16:29712084-29712103_ENSG00000013364
-0.207296	0.375676	0	ENSG00000079616	KIF22	-89937	16:29710492:G:C	16:29703334:C:T	30150	gasperini	16	chr16:29712084-29712103	29712094	chr16:29712084-29712103_ENSG00000079616
0.502814	0.822089	0	ENSG00000080603	SRCAP	-998359	16:29710492:G:C	16:29703334:C:T	30150	gasperini	16	chr16:29712084-29712103	29712094	chr16:29712084-29712103_ENSG00000080603
-0.0885608	0.00735424	0	ENSG00000090238	YPEL3	-395230	16:29710492:G:C	16:29703334:C:T	30150	gasperini	16	chr16:29712084-29712103	29712094	chr16:29712084-29712103_ENSG00000090238
-1.2211	0.901635	0	ENSG00000102879	CORO1A	-482640	16:29710492:G:C	16:29703334:C:T	30150	gasperini	16	chr16:29712084-29712103	29712094	chr16:29712084-29712103_ENSG00000102879
0.698935	0.0522745	0	ENSG00000102882	MAPK3	-422427	16:29710492:G:C	16:29703334:C:T	30150	gasperini	16	chr16:29712084-29712103	29712094	chr16:29712084-29712103_ENSG00000102882
-0.856208	0.420672	0	ENSG00000102886	GDPD3	-413074	16:29710492:G:C	16:29703334:C:T	30150	gasperini	16	chr16:29712084-29712103	29712094	chr16:29712084-29712103_ENSG00000102886
-0.586513	0.0717341	0	ENSG00000103485	QPRT	21745	16:29710492:G:C	16:29703334:C:T	30150	gasperini	16	chr16:29712084-29712103	29712094	chr16:29712084-29712103_ENSG00000103485
-0.308227	0.55508	0	ENSG00000103495	MAZ	-105324	16:29710492:G:C	16:29703334:C:T	30150	gasperini	16	chr16:29712084-29712103	29712094	chr16:29712084-29712103_ENSG00000103495
-0.0194997	0.318468	0	ENSG00000103502	CDIPT	-162108	16:29710492:G:C	16:29703334:C:T	30150	gasperini	16	chr16:29712084-29712103	29712094	chr16:29712084-29712103_ENSG00000103502
0.317646	0.535072	0	ENSG00000149923	PPP4C	-375208	16:29710492:G:C	16:29703334:C:T	30150	gasperini	16	chr16:29712084-29712103	29712094	chr16:29712084-29712103_ENSG00000149923
0.725297	0.238978	0	ENSG00000149925	ALDOA	-352308	16:29710492:G:C	16:29703334:C:T	30150	gasperini	16	chr16:29712084-29712103	29712094	chr16:29712084-29712103_ENSG00000149925
-0.707995	0.645147	0	ENSG00000149929	HIRIP3	-294861	16:29710492:G:C	16:29703334:C:T	30150	gasperini	16	chr16:29712084-29712103	29712094	chr16:29712084-29712103_ENSG00000149929
-0.809284	0.57702	0	ENSG00000149930	TAOK2	-272859	16:29710492:G:C	16:29703334:C:T	30150	gasperini	16	chr16:29712084-29712103	29712094	chr16:29712084-29712103_ENSG00000149930
-0.15446	0.203755	0	ENSG00000149932	TMEM219	-240103	16:29710492:G:C	16:29703334:C:T	30150	gasperini	16	chr16:29712084-29712103	29712094	chr16:29712084-29712103_ENSG00000149932
-0.820338	0.0559097	0	ENSG00000156853	ZNF689	-909597	16:29710492:G:C	16:29703334:C:T	30150	gasperini	16	chr16:29712084-29712103	29712094	chr16:29712084-29712103_ENSG00000156853
-0.448603	0.529057	0	ENSG00000156858	PRR14	-950085	16:29710492:G:C	16:29703334:C:T	30150	gasperini	16	chr16:29712084-29712103	29712094	chr16:29712084-29712103_ENSG00000156858
0.401544	0.122377	0	ENSG00000156860	FBRS	-957649	16:29710492:G:C	16:29703334:C:T	30150	gasperini	16	chr16:29712084-29712103	29712094	chr16:29712084-29712103_ENSG00000156860
-1.02589	0.203001	0	ENSG00000167371	PRRT2	-111306	16:29710492:G:C	16:29703334:C:T	30150	gasperini	16	chr16:29712084-29712103	29712094	chr16:29712084-29712103_ENSG00000167371
0.384564	0.45174	0	ENSG00000168488	ATXN2L	877734	16:29710492:G:C	16:29703334:C:T	30150	gasperini	16	chr16:29712084-29712103	29712094	chr16:29712084-29712103_ENSG00000168488
-0.614012	0.381442	0	ENSG00000169217	CD2BP2	-654152	16:29710492:G:C	16:29703334:C:T	30150	gasperini	16	chr16:29712084-29712103	29712094	chr16:29712084-29712103_ENSG00000169217
0.323694	0.471538	0	ENSG00000169221	TBC1D10B	-669482	16:29710492:G:C	16:29703334:C:T	30150	gasperini	16	chr16:29712084-29712103	29712094	chr16:29712084-29712103_ENSG00000169221
-0.564556	0.615547	0	ENSG00000169592	INO80E	-294512	16:29710492:G:C	16:29703334:C:T	30150	gasperini	16	chr16:29712084-29712103	29712094	chr16:29712084-29712103_ENSG00000169592
-0.149568	0.754681	0	ENSG00000169627	BOLA2B	-493524	16:29710492:G:C	16:29703334:C:T	30150	gasperini	16	chr16:29712084-29712103	29712094	chr16:29712084-29712103_ENSG00000169627
-0.619555	0.480913	0	ENSG00000169682	SPNS1	726010	16:29710492:G:C	16:29703334:C:T	30150	gasperini	16	chr16:29712084-29712103	29712094	chr16:29712084-29712103_ENSG00000169682
-0.610867	0.416149	0	ENSG00000169951	ZNF764	-857481	16:29710492:G:C	16:29703334:C:T	30150	gasperini	16	chr16:29712084-29712103	29712094	chr16:29712084-29712103_ENSG00000169951
0.0394629	0.307899	0	ENSG00000169955	ZNF747	-834222	16:29710492:G:C	16:29703334:C:T	30150	gasperini	16	chr16:29712084-29712103	29712094	chr16:29712084-29712103_ENSG00000169955
-0.82373	0.13983	0	ENSG00000169957	ZNF768	-826039	16:29710492:G:C	16:29703334:C:T	30150	gasperini	16	chr16:29712084-29712103	29712094	chr16:29712084-29712103_ENSG00000169957
-0.466637	0.00716542	0	ENSG00000174938	SEZ6L2	-198482	16:29710492:G:C	16:29703334:C:T	30150	gasperini	16	chr16:29712084-29712103	29712094	chr16:29712084-29712103_ENSG00000174938
-0.904463	0.0881213	0	ENSG00000174939	ASPHD1	-199597	16:29710492:G:C	16:29703334:C:T	30150	gasperini	16	chr16:29712084-29712103	29712094	chr16:29712084-29712103_ENSG00000174939
0.620236	0.494789	0	ENSG00000174943	KCTD13	-225454	16:29710492:G:C	16:29703334:C:T	30150	gasperini	16	chr16:29712084-29712103	29712094	chr16:29712084-29712103_ENSG00000174943
0.0185871	0.919125	0	ENSG00000176953	NFATC2IP	749975	16:29710492:G:C	16:29703334:C:T	30150	gasperini	16	chr16:29712084-29712103	29712094	chr16:29712084-29712103_ENSG00000176953
-0.845803	0.742385	0	ENSG00000177455	CD19	768843	16:29710492:G:C	16:29703334:C:T	30150	gasperini	16	chr16:29712084-29712103	29712094	chr16:29712084-29712103_ENSG00000177455
-0.693931	0.658336	0	ENSG00000177548	RABEP2	775586	16:29710492:G:C	16:29703334:C:T	30150	gasperini	16	chr16:29712084-29712103	29712094	chr16:29712084-29712103_ENSG00000177548
-0.627816	0.0774192	0	ENSG00000178188	SH2B1	854093	16:29710492:G:C	16:29703334:C:T	30150	gasperini	16	chr16:29712084-29712103	29712094	chr16:29712084-29712103_ENSG00000178188
0.148212	0.635861	0	ENSG00000178952	TUFM	854374	16:29710492:G:C	16:29703334:C:T	30150	gasperini	16	chr16:29712084-29712103	29712094	chr16:29712084-29712103_ENSG00000178952
0.730693	0.585339	0	ENSG00000179918	SEPHS2	-745399	16:29710492:G:C	16:29703334:C:T	30150	gasperini	16	chr16:29712084-29712103	29712094	chr16:29712084-29712103_ENSG00000179918
-0.782119	0.418261	0	ENSG00000179958	DCTPP1	-729210	16:29710492:G:C	16:29703334:C:T	30150	gasperini	16	chr16:29712084-29712103	29712094	chr16:29712084-29712103_ENSG00000179958
0.359391	0.270816	0	ENSG00000179965	ZNF771	-706515	16:29710492:G:C	16:29703334:C:T	30150	gasperini	16	chr16:29712084-29712103	29712094	chr16:29712084-29712103_ENSG00000179965
0.412273	0.0593046	0	ENSG00000180035	ZNF48	-677532	16:29710492:G:C	16:29703334:C:T	30150	gasperini	16	chr16:29712084-29712103	29712094	chr16:29712084-29712103_ENSG00000180035
-0.636282	0.64329	0	ENSG00000180096	2001-09-01	-682068	16:29710492:G:C	16:29703334:C:T	30150	gasperini	16	chr16:29712084-29712103	29712094	chr16:29712084-29712103_ENSG00000180096
-0.804143	0.312547	0	ENSG00000180209	MYLPF	-673995	16:29710492:G:C	16:29703334:C:T	30150	gasperini	16	chr16:29712084-29712103	29712094	chr16:29712084-29712103_ENSG00000180209
-0.78252	0.0315918	0	ENSG00000184110	EIF3C	989419	16:29710492:G:C	16:29703334:C:T	30150	gasperini	16	chr16:29712084-29712103	29712094	chr16:29712084-29712103_ENSG00000184110
-0.817616	0.926177	0	ENSG00000196296	ATP2A1	822377	16:29710492:G:C	16:29703334:C:T	30150	gasperini	16	chr16:29712084-29712103	29712094	chr16:29712084-29712103_ENSG00000196296
0.41375	0.284104	0	ENSG00000197162	ZNF785	-884989	16:29710492:G:C	16:29703334:C:T	30150	gasperini	16	chr16:29712084-29712103	29712094	chr16:29712084-29712103_ENSG00000197162
0.300645	0.593799	0	ENSG00000197471	SPN	37803	16:29710492:G:C	16:29703334:C:T	30150	gasperini	16	chr16:29712084-29712103	29712094	chr16:29712084-29712103_ENSG00000197471
-0.973837	0.713373	0	ENSG00000213658	LAT	715956	16:29710492:G:C	16:29703334:C:T	30150	gasperini	16	chr16:29712084-29712103	29712094	chr16:29712084-29712103_ENSG00000213658
-0.269604	0.868611	0	ENSG00000229809	ZNF688	-870853	16:29710492:G:C	16:29703334:C:T	30150	gasperini	16	chr16:29712084-29712103	29712094	chr16:29712084-29712103_ENSG00000229809
-0.720545	0.0207042	0	ENSG00000261052	SULT1A3	-498449	16:29710492:G:C	16:29703334:C:T	30150	gasperini	16	chr16:29712084-29712103	29712094	chr16:29712084-29712103_ENSG00000261052
-0.394958	0.858636	0	ENSG00000261740	RP11-345J4.5	246435	16:29710492:G:C	16:29703334:C:T	30150	gasperini	16	chr16:29712084-29712103	29712094	chr16:29712084-29712103_ENSG00000261740
-1.00923	0.00644469	0	ENSG00000051523	CYBA	348897	16:89067131:A:C	16:89048746:A:G	30180	gasperini	16	chr16:89066316-89066335	89066326	chr16:89066316-89066335_ENSG00000051523
-0.479363	0.139071	0	ENSG00000075399	VPS9D1	-719442	16:89067131:A:C	16:89048746:A:G	30180	gasperini	16	chr16:89066316-89066335	89066326	chr16:89066316-89066335_ENSG00000075399
0.722133	0.318847	0	ENSG00000103335	PIEZO1	282316	16:89067131:A:C	16:89048746:A:G	30180	gasperini	16	chr16:89066316-89066335	89066326	chr16:89066316-89066335_ENSG00000103335
-1.35787	0.417063	0	ENSG00000129910	CDH15	-171840	16:89067131:A:C	16:89048746:A:G	30180	gasperini	16	chr16:89066316-89066335	89066326	chr16:89066316-89066335_ENSG00000129910
-0.515258	0.664358	0	ENSG00000129993	CBFA2T3	58729	16:89067131:A:C	16:89048746:A:G	30180	gasperini	16	chr16:89066316-89066335	89066326	chr16:89066316-89066335_ENSG00000129993
0.739487	0.646816	0	ENSG00000131165	CHMP1A	-657723	16:89067131:A:C	16:89048746:A:G	30180	gasperini	16	chr16:89066316-89066335	89066326	chr16:89066316-89066335_ENSG00000131165
-0.71176	0.628091	0	ENSG00000140995	DEF8	-947998	16:89067131:A:C	16:89048746:A:G	30180	gasperini	16	chr16:89066316-89066335	89066326	chr16:89066316-89066335_ENSG00000140995
0.28613	0.00836709	0	ENSG00000141002	TCF25	-873659	16:89067131:A:C	16:89048746:A:G	30180	gasperini	16	chr16:89066316-89066335	89066326	chr16:89066316-89066335_ENSG00000141002
-0.458783	0.675506	0	ENSG00000141012	GALNS	142996	16:89067131:A:C	16:89048746:A:G	30180	gasperini	16	chr16:89066316-89066335	89066326	chr16:89066316-89066335_ENSG00000141012
-0.741548	0.132845	0	ENSG00000158545	ZC3H18	429546	16:89067131:A:C	16:89048746:A:G	30180	gasperini	16	chr16:89066316-89066335	89066326	chr16:89066316-89066335_ENSG00000158545
0.462717	0.200471	0	ENSG00000158717	RNF166	299871	16:89067131:A:C	16:89048746:A:G	30180	gasperini	16	chr16:89066316-89066335	89066326	chr16:89066316-89066335_ENSG00000158717
-0.351818	0.154445	0	ENSG00000158792	SPATA2L	-701778	16:89067131:A:C	16:89048746:A:G	30180	gasperini	16	chr16:89066316-89066335	89066326	chr16:89066316-89066335_ENSG00000158792
0.548919	0.839198	0	ENSG00000158805	ZNF276	-721058	16:89067131:A:C	16:89048746:A:G	30180	gasperini	16	chr16:89066316-89066335	89066326	chr16:89066316-89066335_ENSG00000158805
-0.573402	0.16873	0	ENSG00000167508	MVD	336817	16:89067131:A:C	16:89048746:A:G	30180	gasperini	16	chr16:89066316-89066335	89066326	chr16:89066316-89066335_ENSG00000167508
-0.41627	0.321038	0	ENSG00000167513	CDT1	196714	16:89067131:A:C	16:89048746:A:G	30180	gasperini	16	chr16:89066316-89066335	89066326	chr16:89066316-89066335_ENSG00000167513
0.374723	0.12037	0	ENSG00000167515	TRAPPC2L	143707	16:89067131:A:C	16:89048746:A:G	30180	gasperini	16	chr16:89066316-89066335	89066326	chr16:89066316-89066335_ENSG00000167515
0.551082	0.378939	0	ENSG00000167522	ANKRD11	-329059	16:89067131:A:C	16:89048746:A:G	30180	gasperini	16	chr16:89066316-89066335	89066326	chr16:89066316-89066335_ENSG00000167522
0.692453	0.3298	0	ENSG00000167523	SPATA33	-657875	16:89067131:A:C	16:89048746:A:G	30180	gasperini	16	chr16:89066316-89066335	89066326	chr16:89066316-89066335_ENSG00000167523
0.0261068	0.421378	0	ENSG00000167526	RPL13	-560730	16:89067131:A:C	16:89048746:A:G	30180	gasperini	16	chr16:89066316-89066335	89066326	chr16:89066316-89066335_ENSG00000167526
-0.399554	0.852969	0	ENSG00000170100	ZNF778	-217776	16:89067131:A:C	16:89048746:A:G	30180	gasperini	16	chr16:89066316-89066335	89066326	chr16:89066316-89066335_ENSG00000170100
0.458335	0.496629	0	ENSG00000174177	CTU2	293464	16:89067131:A:C	16:89048746:A:G	30180	gasperini	16	chr16:89066316-89066335	89066326	chr16:89066316-89066335_ENSG00000174177
-0.768676	0.891401	0	ENSG00000176715	ACSF3	-93882	16:89067131:A:C	16:89048746:A:G	30180	gasperini	16	chr16:89066316-89066335	89066326	chr16:89066316-89066335_ENSG00000176715
-0.629964	0.255869	0	ENSG00000177946	CENPBD1	-972607	16:89067131:A:C	16:89048746:A:G	30180	gasperini	16	chr16:89066316-89066335	89066326	chr16:89066316-89066335_ENSG00000177946
-0.932362	0.355092	0	ENSG00000178773	CPNE7	-575841	16:89067131:A:C	16:89048746:A:G	30180	gasperini	16	chr16:89066316-89066335	89066326	chr16:89066316-89066335_ENSG00000178773
-0.80343	0.690534	0	ENSG00000179588	ZFPM1	546610	16:89067131:A:C	16:89048746:A:G	30180	gasperini	16	chr16:89066316-89066335	89066326	chr16:89066316-89066335_ENSG00000179588
-0.728783	0.121158	0	ENSG00000185324	CDK10	-680810	16:89067131:A:C	16:89048746:A:G	30180	gasperini	16	chr16:89066316-89066335	89066326	chr16:89066316-89066335_ENSG00000185324
-0.757365	0.815702	0	ENSG00000185669	SNAI3	313434	16:89067131:A:C	16:89048746:A:G	30180	gasperini	16	chr16:89066316-89066335	89066326	chr16:89066316-89066335_ENSG00000185669
-0.733935	0.853623	0	ENSG00000187741	FANCA	-816728	16:89067131:A:C	16:89048746:A:G	30180	gasperini	16	chr16:89066316-89066335	89066326	chr16:89066316-89066335_ENSG00000187741
0.6797	0.502384	0	ENSG00000197912	SPG7	-508476	16:89067131:A:C	16:89048746:A:G	30180	gasperini	16	chr16:89066316-89066335	89066326	chr16:89066316-89066335_ENSG00000197912
0.0253179	0.151411	0	ENSG00000198931	APRT	188007	16:89067131:A:C	16:89048746:A:G	30180	gasperini	16	chr16:89066316-89066335	89066326	chr16:89066316-89066335_ENSG00000198931
0.58097	0.876484	0	ENSG00000204991	SPIRE2	-828572	16:89067131:A:C	16:89048746:A:G	30180	gasperini	16	chr16:89066316-89066335	89066326	chr16:89066316-89066335_ENSG00000204991
-1.02263	0.673014	0	ENSG00000258839	MC1R	-913491	16:89067131:A:C	16:89048746:A:G	30180	gasperini	16	chr16:89066316-89066335	89066326	chr16:89066316-89066335_ENSG00000258839
-0.849453	0.646711	0	ENSG00000013364	MVP	808377	16:30639710:A:G	16:30630226:A:G	30200	gasperini	16	chr16:30640073-30640092	30640082	chr16:30640073-30640092_ENSG00000013364
-0.739199	0.358165	0	ENSG00000052344	PRSS8	-506956	16:30639710:A:G	16:30630226:A:G	30200	gasperini	16	chr16:30640073-30640092	30640082	chr16:30640073-30640092_ENSG00000052344
-0.859486	0.10008	0	ENSG00000079616	KIF22	838052	16:30639710:A:G	16:30630226:A:G	30200	gasperini	16	chr16:30640073-30640092	30640082	chr16:30640073-30640092_ENSG00000079616
-0.235353	0.639684	0	ENSG00000080603	SRCAP	-70370	16:30639710:A:G	16:30630226:A:G	30200	gasperini	16	chr16:30640073-30640092	30640082	chr16:30640073-30640092_ENSG00000080603
0.626909	0.688122	0	ENSG00000089280	FUS	-551339	16:30639710:A:G	16:30630226:A:G	30200	gasperini	16	chr16:30640073-30640092	30640082	chr16:30640073-30640092_ENSG00000089280
-0.409302	0.0717494	0	ENSG00000090238	YPEL3	532759	16:30639710:A:G	16:30630226:A:G	30200	gasperini	16	chr16:30640073-30640092	30640082	chr16:30640073-30640092_ENSG00000090238
0.497402	0.950176	0	ENSG00000099364	FBXL19	-294300	16:30639710:A:G	16:30630226:A:G	30200	gasperini	16	chr16:30640073-30640092	30640082	chr16:30640073-30640092_ENSG00000099364
-0.562137	0.912893	0	ENSG00000099365	STX1B	-381625	16:30639710:A:G	16:30630226:A:G	30200	gasperini	16	chr16:30640073-30640092	30640082	chr16:30640073-30640092_ENSG00000099365
-0.863876	0.732102	0	ENSG00000099377	HSD3B7	-356436	16:30639710:A:G	16:30630226:A:G	30200	gasperini	16	chr16:30640073-30640092	30640082	chr16:30640073-30640092_ENSG00000099377
0.467964	0.0897826	0	ENSG00000099381	SETD1A	-328523	16:30639710:A:G	16:30630226:A:G	30200	gasperini	16	chr16:30640073-30640092	30640082	chr16:30640073-30640092_ENSG00000099381
0.591659	0.419766	0	ENSG00000099385	BCL7C	-266189	16:30639710:A:G	16:30630226:A:G	30200	gasperini	16	chr16:30640073-30640092	30640082	chr16:30640073-30640092_ENSG00000099385
-0.609181	0.671901	0	ENSG00000102870	ZNF629	-158431	16:30639710:A:G	16:30630226:A:G	30200	gasperini	16	chr16:30640073-30640092	30640082	chr16:30640073-30640092_ENSG00000102870
-1.26039	0.929709	0	ENSG00000102879	CORO1A	445349	16:30639710:A:G	16:30630226:A:G	30200	gasperini	16	chr16:30640073-30640092	30640082	chr16:30640073-30640092_ENSG00000102879
0.415684	0.17309	0	ENSG00000102882	MAPK3	505562	16:30639710:A:G	16:30630226:A:G	30200	gasperini	16	chr16:30640073-30640092	30640082	chr16:30640073-30640092_ENSG00000102882
-0.895915	0.527934	0	ENSG00000102886	GDPD3	514915	16:30639710:A:G	16:30630226:A:G	30200	gasperini	16	chr16:30640073-30640092	30640082	chr16:30640073-30640092_ENSG00000102886
-0.779677	0.155241	0	ENSG00000103485	QPRT	949734	16:30639710:A:G	16:30630226:A:G	30200	gasperini	16	chr16:30640073-30640092	30640082	chr16:30640073-30640092_ENSG00000103485
0.481454	0.455895	0	ENSG00000103495	MAZ	822665	16:30639710:A:G	16:30630226:A:G	30200	gasperini	16	chr16:30640073-30640092	30640082	chr16:30640073-30640092_ENSG00000103495
-0.0456802	0.227498	0	ENSG00000103496	STX4	-404324	16:30639710:A:G	16:30630226:A:G	30200	gasperini	16	chr16:30640073-30640092	30640082	chr16:30640073-30640092_ENSG00000103496
-0.528315	0.278744	0	ENSG00000103502	CDIPT	765881	16:30639710:A:G	16:30630226:A:G	30200	gasperini	16	chr16:30640073-30640092	30640082	chr16:30640073-30640092_ENSG00000103502
-0.148058	0.289779	0	ENSG00000103507	BCKDK	-477336	16:30639710:A:G	16:30630226:A:G	30200	gasperini	16	chr16:30640073-30640092	30640082	chr16:30640073-30640092_ENSG00000103507
0.334012	0.770085	0	ENSG00000103510	KAT8	-486983	16:30639710:A:G	16:30630226:A:G	30200	gasperini	16	chr16:30640073-30640092	30640082	chr16:30640073-30640092_ENSG00000103510
-0.657146	0.850606	0	ENSG00000103549	RNF40	-133226	16:30639710:A:G	16:30630226:A:G	30200	gasperini	16	chr16:30640073-30640092	30640082	chr16:30640073-30640092_ENSG00000103549
-0.54637	0.941361	0	ENSG00000140682	TGFB1I1	-843288	16:30639710:A:G	16:30630226:A:G	30200	gasperini	16	chr16:30640073-30640092	30640082	chr16:30640073-30640092_ENSG00000140682
-0.883634	0.956855	0	ENSG00000140688	C16orf58	-879613	16:30639710:A:G	16:30630226:A:G	30200	gasperini	16	chr16:30640073-30640092	30640082	chr16:30640073-30640092_ENSG00000140688
-0.819813	0.957886	0	ENSG00000140691	ARMC5	-829309	16:30639710:A:G	16:30630226:A:G	30200	gasperini	16	chr16:30640073-30640092	30640082	chr16:30640073-30640092_ENSG00000140691
-0.702688	0.67149	0	ENSG00000149923	PPP4C	552781	16:30639710:A:G	16:30630226:A:G	30200	gasperini	16	chr16:30640073-30640092	30640082	chr16:30640073-30640092_ENSG00000149923
0.504139	0.216948	0	ENSG00000149925	ALDOA	575681	16:30639710:A:G	16:30630226:A:G	30200	gasperini	16	chr16:30640073-30640092	30640082	chr16:30640073-30640092_ENSG00000149925
-0.711493	0.420633	0	ENSG00000149929	HIRIP3	633128	16:30639710:A:G	16:30630226:A:G	30200	gasperini	16	chr16:30640073-30640092	30640082	chr16:30640073-30640092_ENSG00000149929
-0.551466	0.390499	0	ENSG00000149930	TAOK2	655130	16:30639710:A:G	16:30630226:A:G	30200	gasperini	16	chr16:30640073-30640092	30640082	chr16:30640073-30640092_ENSG00000149930
-0.0260679	0.000763219	0	ENSG00000149932	TMEM219	687886	16:30639710:A:G	16:30630226:A:G	30200	gasperini	16	chr16:30640073-30640092	30640082	chr16:30640073-30640092_ENSG00000149932
-0.623809	0.112337	0	ENSG00000150281	CTF1	-267836	16:30639710:A:G	16:30630226:A:G	30200	gasperini	16	chr16:30640073-30640092	30640082	chr16:30640073-30640092_ENSG00000150281
-0.8924	0.947911	0	ENSG00000156853	ZNF689	18392	16:30639710:A:G	16:30630226:A:G	30200	gasperini	16	chr16:30640073-30640092	30640082	chr16:30640073-30640092_ENSG00000156853
-0.29942	0.0808021	0	ENSG00000156858	PRR14	-22096	16:30639710:A:G	16:30630226:A:G	30200	gasperini	16	chr16:30640073-30640092	30640082	chr16:30640073-30640092_ENSG00000156858
-0.317193	0.239552	0	ENSG00000156860	FBRS	-29660	16:30639710:A:G	16:30630226:A:G	30200	gasperini	16	chr16:30640073-30640092	30640082	chr16:30640073-30640092_ENSG00000156860
-0.576474	0.411341	0	ENSG00000156873	PHKG2	-119499	16:30639710:A:G	16:30630226:A:G	30200	gasperini	16	chr16:30640073-30640092	30640082	chr16:30640073-30640092_ENSG00000156873
-1.14687	0.891995	0	ENSG00000167371	PRRT2	816683	16:30639710:A:G	16:30630226:A:G	30200	gasperini	16	chr16:30640073-30640092	30640082	chr16:30640073-30640092_ENSG00000167371
0.345542	0.918574	0	ENSG00000167394	ZNF668	-436284	16:30639710:A:G	16:30630226:A:G	30200	gasperini	16	chr16:30640073-30640092	30640082	chr16:30640073-30640092_ENSG00000167394
0.376795	0.472279	0	ENSG00000167395	ZNF646	-445651	16:30639710:A:G	16:30630226:A:G	30200	gasperini	16	chr16:30640073-30640092	30640082	chr16:30640073-30640092_ENSG00000167395
-0.0750695	0.851986	0	ENSG00000167397	VKORC1	-467209	16:30639710:A:G	16:30630226:A:G	30200	gasperini	16	chr16:30640073-30640092	30640082	chr16:30640073-30640092_ENSG00000167397
-0.180457	0.902481	0	ENSG00000169217	CD2BP2	273837	16:30639710:A:G	16:30630226:A:G	30200	gasperini	16	chr16:30640073-30640092	30640082	chr16:30640073-30640092_ENSG00000169217
-0.334412	0.732467	0	ENSG00000169221	TBC1D10B	258507	16:30639710:A:G	16:30630226:A:G	30200	gasperini	16	chr16:30640073-30640092	30640082	chr16:30640073-30640092_ENSG00000169221
-0.813634	0.617473	0	ENSG00000169592	INO80E	633477	16:30639710:A:G	16:30630226:A:G	30200	gasperini	16	chr16:30640073-30640092	30640082	chr16:30640073-30640092_ENSG00000169592
-0.158999	0.523702	0	ENSG00000169627	BOLA2B	434465	16:30639710:A:G	16:30630226:A:G	30200	gasperini	16	chr16:30640073-30640092	30640082	chr16:30640073-30640092_ENSG00000169627
-1.03846	0.292659	0	ENSG00000169877	AHSP	-899093	16:30639710:A:G	16:30630226:A:G	30200	gasperini	16	chr16:30640073-30640092	30640082	chr16:30640073-30640092_ENSG00000169877
0.446438	0.624937	0	ENSG00000169951	ZNF764	70508	16:30639710:A:G	16:30630226:A:G	30200	gasperini	16	chr16:30640073-30640092	30640082	chr16:30640073-30640092_ENSG00000169951
-0.793378	0.761144	0	ENSG00000169955	ZNF747	93767	16:30639710:A:G	16:30630226:A:G	30200	gasperini	16	chr16:30640073-30640092	30640082	chr16:30640073-30640092_ENSG00000169955
-0.790631	0.562058	0	ENSG00000169957	ZNF768	101950	16:30639710:A:G	16:30630226:A:G	30200	gasperini	16	chr16:30640073-30640092	30640082	chr16:30640073-30640092_ENSG00000169957
-0.818479	0.247283	0	ENSG00000174938	SEZ6L2	729507	16:30639710:A:G	16:30630226:A:G	30200	gasperini	16	chr16:30640073-30640092	30640082	chr16:30640073-30640092_ENSG00000174938
-0.832876	0.103322	0	ENSG00000174939	ASPHD1	728392	16:30639710:A:G	16:30630226:A:G	30200	gasperini	16	chr16:30640073-30640092	30640082	chr16:30640073-30640092_ENSG00000174939
0.669108	0.703303	0	ENSG00000174943	KCTD13	702535	16:30639710:A:G	16:30630226:A:G	30200	gasperini	16	chr16:30640073-30640092	30640082	chr16:30640073-30640092_ENSG00000174943
-0.891893	0.155152	0	ENSG00000175938	ORAI3	-320295	16:30639710:A:G	16:30630226:A:G	30200	gasperini	16	chr16:30640073-30640092	30640082	chr16:30640073-30640092_ENSG00000175938
-0.805302	0.96097	0	ENSG00000178226	PRSS36	-521290	16:30639710:A:G	16:30630226:A:G	30200	gasperini	16	chr16:30640073-30640092	30640082	chr16:30640073-30640092_ENSG00000178226
0.750808	0.207395	0	ENSG00000179918	SEPHS2	182590	16:30639710:A:G	16:30630226:A:G	30200	gasperini	16	chr16:30640073-30640092	30640082	chr16:30640073-30640092_ENSG00000179918
0.23543	0.819137	0	ENSG00000179958	DCTPP1	198779	16:30639710:A:G	16:30630226:A:G	30200	gasperini	16	chr16:30640073-30640092	30640082	chr16:30640073-30640092_ENSG00000179958
0.789201	0.251856	0	ENSG00000179965	ZNF771	221474	16:30639710:A:G	16:30630226:A:G	30200	gasperini	16	chr16:30640073-30640092	30640082	chr16:30640073-30640092_ENSG00000179965
-0.574519	0.233332	0	ENSG00000180035	ZNF48	250457	16:30639710:A:G	16:30630226:A:G	30200	gasperini	16	chr16:30640073-30640092	30640082	chr16:30640073-30640092_ENSG00000180035
-0.421366	0.252626	0	ENSG00000180096	2001-09-01	245921	16:30639710:A:G	16:30630226:A:G	30200	gasperini	16	chr16:30640073-30640092	30640082	chr16:30640073-30640092_ENSG00000180096
-0.88552	0.662713	0	ENSG00000180209	MYLPF	253994	16:30639710:A:G	16:30630226:A:G	30200	gasperini	16	chr16:30640073-30640092	30640082	chr16:30640073-30640092_ENSG00000180209
-0.0364767	0.511745	0	ENSG00000196118	C16orf93	-133307	16:30639710:A:G	16:30630226:A:G	30200	gasperini	16	chr16:30640073-30640092	30640082	chr16:30640073-30640092_ENSG00000196118
-0.132057	0.377498	0	ENSG00000197162	ZNF785	43000	16:30639710:A:G	16:30630226:A:G	30200	gasperini	16	chr16:30640073-30640092	30640082	chr16:30640073-30640092_ENSG00000197162
0.42888	0.0911885	0	ENSG00000197471	SPN	965792	16:30639710:A:G	16:30630226:A:G	30200	gasperini	16	chr16:30640073-30640092	30640082	chr16:30640073-30640092_ENSG00000197471
-0.705145	0.571952	0	ENSG00000229809	ZNF688	57136	16:30639710:A:G	16:30630226:A:G	30200	gasperini	16	chr16:30640073-30640092	30640082	chr16:30640073-30640092_ENSG00000229809
-0.662368	0.0679877	0	ENSG00000261052	SULT1A3	429540	16:30639710:A:G	16:30630226:A:G	30200	gasperini	16	chr16:30640073-30640092	30640082	chr16:30640073-30640092_ENSG00000261052
-0.877703	0.335379	0	ENSG00000013364	MVP	814370	16:30644216:T:C	16:30630226:A:G	30200	gasperini	16	chr16:30646066-30646085	30646076	chr16:30646066-30646085_ENSG00000013364
-0.634464	0.440203	0	ENSG00000052344	PRSS8	-500963	16:30644216:T:C	16:30630226:A:G	30200	gasperini	16	chr16:30646066-30646085	30646076	chr16:30646066-30646085_ENSG00000052344
-0.633893	0.544179	0	ENSG00000079616	KIF22	844045	16:30644216:T:C	16:30630226:A:G	30200	gasperini	16	chr16:30646066-30646085	30646076	chr16:30646066-30646085_ENSG00000079616
0.689703	0.823418	0	ENSG00000080603	SRCAP	-64377	16:30644216:T:C	16:30630226:A:G	30200	gasperini	16	chr16:30646066-30646085	30646076	chr16:30646066-30646085_ENSG00000080603
0.565453	0.246846	0	ENSG00000089280	FUS	-545346	16:30644216:T:C	16:30630226:A:G	30200	gasperini	16	chr16:30646066-30646085	30646076	chr16:30646066-30646085_ENSG00000089280
1.44021	0.0931428	0	ENSG00000090238	YPEL3	538752	16:30644216:T:C	16:30630226:A:G	30200	gasperini	16	chr16:30646066-30646085	30646076	chr16:30646066-30646085_ENSG00000090238
-0.444103	0.183363	0	ENSG00000099364	FBXL19	-288307	16:30644216:T:C	16:30630226:A:G	30200	gasperini	16	chr16:30646066-30646085	30646076	chr16:30646066-30646085_ENSG00000099364
-0.589188	0.961827	0	ENSG00000099365	STX1B	-375632	16:30644216:T:C	16:30630226:A:G	30200	gasperini	16	chr16:30646066-30646085	30646076	chr16:30646066-30646085_ENSG00000099365
-0.621408	0.270292	0	ENSG00000099377	HSD3B7	-350443	16:30644216:T:C	16:30630226:A:G	30200	gasperini	16	chr16:30646066-30646085	30646076	chr16:30646066-30646085_ENSG00000099377
-0.123683	0.410398	0	ENSG00000099381	SETD1A	-322530	16:30644216:T:C	16:30630226:A:G	30200	gasperini	16	chr16:30646066-30646085	30646076	chr16:30646066-30646085_ENSG00000099381
-0.559723	0.213902	0	ENSG00000099385	BCL7C	-260196	16:30644216:T:C	16:30630226:A:G	30200	gasperini	16	chr16:30646066-30646085	30646076	chr16:30646066-30646085_ENSG00000099385
-0.504033	0.168013	0	ENSG00000102870	ZNF629	-152438	16:30644216:T:C	16:30630226:A:G	30200	gasperini	16	chr16:30646066-30646085	30646076	chr16:30646066-30646085_ENSG00000102870
-1.13526	0.558049	0	ENSG00000102879	CORO1A	451342	16:30644216:T:C	16:30630226:A:G	30200	gasperini	16	chr16:30646066-30646085	30646076	chr16:30646066-30646085_ENSG00000102879
0.826055	0.684611	0	ENSG00000102882	MAPK3	511555	16:30644216:T:C	16:30630226:A:G	30200	gasperini	16	chr16:30646066-30646085	30646076	chr16:30646066-30646085_ENSG00000102882
-0.85099	0.165701	0	ENSG00000102886	GDPD3	520908	16:30644216:T:C	16:30630226:A:G	30200	gasperini	16	chr16:30646066-30646085	30646076	chr16:30646066-30646085_ENSG00000102886
-0.240244	0.787655	0	ENSG00000103485	QPRT	955727	16:30644216:T:C	16:30630226:A:G	30200	gasperini	16	chr16:30646066-30646085	30646076	chr16:30646066-30646085_ENSG00000103485
-0.0137012	0.89762	0	ENSG00000103495	MAZ	828658	16:30644216:T:C	16:30630226:A:G	30200	gasperini	16	chr16:30646066-30646085	30646076	chr16:30646066-30646085_ENSG00000103495
-0.345049	0.814426	0	ENSG00000103496	STX4	-398331	16:30644216:T:C	16:30630226:A:G	30200	gasperini	16	chr16:30646066-30646085	30646076	chr16:30646066-30646085_ENSG00000103496
-0.526988	0.826881	0	ENSG00000103502	CDIPT	771874	16:30644216:T:C	16:30630226:A:G	30200	gasperini	16	chr16:30646066-30646085	30646076	chr16:30646066-30646085_ENSG00000103502
-0.766024	0.153897	0	ENSG00000103507	BCKDK	-471343	16:30644216:T:C	16:30630226:A:G	30200	gasperini	16	chr16:30646066-30646085	30646076	chr16:30646066-30646085_ENSG00000103507
0.414653	0.305891	0	ENSG00000103510	KAT8	-480990	16:30644216:T:C	16:30630226:A:G	30200	gasperini	16	chr16:30646066-30646085	30646076	chr16:30646066-30646085_ENSG00000103510
-0.61523	0.0873179	0	ENSG00000103549	RNF40	-127233	16:30644216:T:C	16:30630226:A:G	30200	gasperini	16	chr16:30646066-30646085	30646076	chr16:30646066-30646085_ENSG00000103549
-0.618854	0.782269	0	ENSG00000140682	TGFB1I1	-837295	16:30644216:T:C	16:30630226:A:G	30200	gasperini	16	chr16:30646066-30646085	30646076	chr16:30646066-30646085_ENSG00000140682
-0.687375	0.0272983	0	ENSG00000140688	C16orf58	-873620	16:30644216:T:C	16:30630226:A:G	30200	gasperini	16	chr16:30646066-30646085	30646076	chr16:30646066-30646085_ENSG00000140688
-0.76116	0.556561	0	ENSG00000140691	ARMC5	-823316	16:30644216:T:C	16:30630226:A:G	30200	gasperini	16	chr16:30646066-30646085	30646076	chr16:30646066-30646085_ENSG00000140691
0.311993	0.127719	0	ENSG00000149923	PPP4C	558774	16:30644216:T:C	16:30630226:A:G	30200	gasperini	16	chr16:30646066-30646085	30646076	chr16:30646066-30646085_ENSG00000149923
0.280549	0.430691	0	ENSG00000149925	ALDOA	581674	16:30644216:T:C	16:30630226:A:G	30200	gasperini	16	chr16:30646066-30646085	30646076	chr16:30646066-30646085_ENSG00000149925
-0.601099	0.218347	0	ENSG00000149929	HIRIP3	639121	16:30644216:T:C	16:30630226:A:G	30200	gasperini	16	chr16:30646066-30646085	30646076	chr16:30646066-30646085_ENSG00000149929
-0.560096	0.221348	0	ENSG00000149930	TAOK2	661123	16:30644216:T:C	16:30630226:A:G	30200	gasperini	16	chr16:30646066-30646085	30646076	chr16:30646066-30646085_ENSG00000149930
-0.155632	0.2188	0	ENSG00000149932	TMEM219	693879	16:30644216:T:C	16:30630226:A:G	30200	gasperini	16	chr16:30646066-30646085	30646076	chr16:30646066-30646085_ENSG00000149932
-0.703529	0.185859	0	ENSG00000150281	CTF1	-261843	16:30644216:T:C	16:30630226:A:G	30200	gasperini	16	chr16:30646066-30646085	30646076	chr16:30646066-30646085_ENSG00000150281
-0.851008	0.201479	0	ENSG00000156853	ZNF689	24385	16:30644216:T:C	16:30630226:A:G	30200	gasperini	16	chr16:30646066-30646085	30646076	chr16:30646066-30646085_ENSG00000156853
-0.169817	0.111786	0	ENSG00000156858	PRR14	-16103	16:30644216:T:C	16:30630226:A:G	30200	gasperini	16	chr16:30646066-30646085	30646076	chr16:30646066-30646085_ENSG00000156858
0.65772	0.166751	0	ENSG00000156860	FBRS	-23667	16:30644216:T:C	16:30630226:A:G	30200	gasperini	16	chr16:30646066-30646085	30646076	chr16:30646066-30646085_ENSG00000156860
-0.601753	0.145889	0	ENSG00000156873	PHKG2	-113506	16:30644216:T:C	16:30630226:A:G	30200	gasperini	16	chr16:30646066-30646085	30646076	chr16:30646066-30646085_ENSG00000156873
-0.958016	0.0557393	0	ENSG00000167371	PRRT2	822676	16:30644216:T:C	16:30630226:A:G	30200	gasperini	16	chr16:30646066-30646085	30646076	chr16:30646066-30646085_ENSG00000167371
0.690461	0.0910839	0	ENSG00000167394	ZNF668	-430291	16:30644216:T:C	16:30630226:A:G	30200	gasperini	16	chr16:30646066-30646085	30646076	chr16:30646066-30646085_ENSG00000167394
0.50734	0.677634	0	ENSG00000167395	ZNF646	-439658	16:30644216:T:C	16:30630226:A:G	30200	gasperini	16	chr16:30646066-30646085	30646076	chr16:30646066-30646085_ENSG00000167395
0.174164	0.617771	0	ENSG00000167397	VKORC1	-461216	16:30644216:T:C	16:30630226:A:G	30200	gasperini	16	chr16:30646066-30646085	30646076	chr16:30646066-30646085_ENSG00000167397
-0.726112	0.566907	0	ENSG00000169217	CD2BP2	279830	16:30644216:T:C	16:30630226:A:G	30200	gasperini	16	chr16:30646066-30646085	30646076	chr16:30646066-30646085_ENSG00000169217
-0.640961	0.598307	0	ENSG00000169221	TBC1D10B	264500	16:30644216:T:C	16:30630226:A:G	30200	gasperini	16	chr16:30646066-30646085	30646076	chr16:30646066-30646085_ENSG00000169221
-0.220838	0.831725	0	ENSG00000169592	INO80E	639470	16:30644216:T:C	16:30630226:A:G	30200	gasperini	16	chr16:30646066-30646085	30646076	chr16:30646066-30646085_ENSG00000169592
-0.763793	0.158186	0	ENSG00000169627	BOLA2B	440458	16:30644216:T:C	16:30630226:A:G	30200	gasperini	16	chr16:30646066-30646085	30646076	chr16:30646066-30646085_ENSG00000169627
-0.541031	0.577896	0	ENSG00000169877	AHSP	-893100	16:30644216:T:C	16:30630226:A:G	30200	gasperini	16	chr16:30646066-30646085	30646076	chr16:30646066-30646085_ENSG00000169877
-0.815147	0.316782	0	ENSG00000169951	ZNF764	76501	16:30644216:T:C	16:30630226:A:G	30200	gasperini	16	chr16:30646066-30646085	30646076	chr16:30646066-30646085_ENSG00000169951
0.0828864	0.585805	0	ENSG00000169955	ZNF747	99760	16:30644216:T:C	16:30630226:A:G	30200	gasperini	16	chr16:30646066-30646085	30646076	chr16:30646066-30646085_ENSG00000169955
-0.701601	0.113497	0	ENSG00000169957	ZNF768	107943	16:30644216:T:C	16:30630226:A:G	30200	gasperini	16	chr16:30646066-30646085	30646076	chr16:30646066-30646085_ENSG00000169957
-0.451784	0.859504	0	ENSG00000174938	SEZ6L2	735500	16:30644216:T:C	16:30630226:A:G	30200	gasperini	16	chr16:30646066-30646085	30646076	chr16:30646066-30646085_ENSG00000174938
-0.812579	0.716203	0	ENSG00000174939	ASPHD1	734385	16:30644216:T:C	16:30630226:A:G	30200	gasperini	16	chr16:30646066-30646085	30646076	chr16:30646066-30646085_ENSG00000174939
-0.169626	0.1408	0	ENSG00000174943	KCTD13	708528	16:30644216:T:C	16:30630226:A:G	30200	gasperini	16	chr16:30646066-30646085	30646076	chr16:30646066-30646085_ENSG00000174943
-0.357039	0.0655194	0	ENSG00000175938	ORAI3	-314302	16:30644216:T:C	16:30630226:A:G	30200	gasperini	16	chr16:30646066-30646085	30646076	chr16:30646066-30646085_ENSG00000175938
-0.6468	0.579923	0	ENSG00000178226	PRSS36	-515297	16:30644216:T:C	16:30630226:A:G	30200	gasperini	16	chr16:30646066-30646085	30646076	chr16:30646066-30646085_ENSG00000178226
0.609038	0.142467	0	ENSG00000179918	SEPHS2	188583	16:30644216:T:C	16:30630226:A:G	30200	gasperini	16	chr16:30646066-30646085	30646076	chr16:30646066-30646085_ENSG00000179918
-0.674391	0.585635	0	ENSG00000179958	DCTPP1	204772	16:30644216:T:C	16:30630226:A:G	30200	gasperini	16	chr16:30646066-30646085	30646076	chr16:30646066-30646085_ENSG00000179958
0.469594	0.164351	0	ENSG00000179965	ZNF771	227467	16:30644216:T:C	16:30630226:A:G	30200	gasperini	16	chr16:30646066-30646085	30646076	chr16:30646066-30646085_ENSG00000179965
0.206666	0.380555	0	ENSG00000180035	ZNF48	256450	16:30644216:T:C	16:30630226:A:G	30200	gasperini	16	chr16:30646066-30646085	30646076	chr16:30646066-30646085_ENSG00000180035
-0.378962	0.0155603	0	ENSG00000180096	2001-09-01	251914	16:30644216:T:C	16:30630226:A:G	30200	gasperini	16	chr16:30646066-30646085	30646076	chr16:30646066-30646085_ENSG00000180096
-0.911145	0.0980949	0	ENSG00000180209	MYLPF	259987	16:30644216:T:C	16:30630226:A:G	30200	gasperini	16	chr16:30646066-30646085	30646076	chr16:30646066-30646085_ENSG00000180209
-0.612634	0.885632	0	ENSG00000196118	C16orf93	-127314	16:30644216:T:C	16:30630226:A:G	30200	gasperini	16	chr16:30646066-30646085	30646076	chr16:30646066-30646085_ENSG00000196118
0.681785	0.398855	0	ENSG00000197162	ZNF785	48993	16:30644216:T:C	16:30630226:A:G	30200	gasperini	16	chr16:30646066-30646085	30646076	chr16:30646066-30646085_ENSG00000197162
0.327191	0.511206	0	ENSG00000197471	SPN	971785	16:30644216:T:C	16:30630226:A:G	30200	gasperini	16	chr16:30646066-30646085	30646076	chr16:30646066-30646085_ENSG00000197471
0.0097187	0.284023	0	ENSG00000229809	ZNF688	63129	16:30644216:T:C	16:30630226:A:G	30200	gasperini	16	chr16:30646066-30646085	30646076	chr16:30646066-30646085_ENSG00000229809
-0.7796	0.014371	0	ENSG00000261052	SULT1A3	435533	16:30644216:T:C	16:30630226:A:G	30200	gasperini	16	chr16:30646066-30646085	30646076	chr16:30646066-30646085_ENSG00000261052
-0.700293	0.00189001	0	ENSG00000090857	PDPR	-583938	16:69561826:T:C	16:69556583:G:C	30250	gasperini	16	chr16:69563572-69563591	69563582	chr16:69563572-69563591_ENSG00000090857
-0.386696	0.00962149	0	ENSG00000090861	AARS	-759855	16:69561826:T:C	16:69556583:G:C	30250	gasperini	16	chr16:69563572-69563591	69563582	chr16:69563572-69563591_ENSG00000090861
-0.666813	0.336595	0	ENSG00000102908	NFAT5	-36278	16:69561826:T:C	16:69556583:G:C	30250	gasperini	16	chr16:69563572-69563591	69563582	chr16:69563572-69563591_ENSG00000102908
-0.611168	0.463985	0	ENSG00000103018	CYB5B	105163	16:69561826:T:C	16:69556583:G:C	30250	gasperini	16	chr16:69563572-69563591	69563582	chr16:69563572-69563591_ENSG00000103018
-0.696733	0.386682	0	ENSG00000103047	TANGO6	686082	16:69561826:T:C	16:69556583:G:C	30250	gasperini	16	chr16:69563572-69563591	69563582	chr16:69563572-69563591_ENSG00000103047
-0.266974	0.613554	0	ENSG00000103051	COG4	-993862	16:69561826:T:C	16:69556583:G:C	30250	gasperini	16	chr16:69563572-69563591	69563582	chr16:69563572-69563591_ENSG00000103051
-0.736489	0.56581	0	ENSG00000132603	NIP7	190258	16:69561826:T:C	16:69556583:G:C	30250	gasperini	16	chr16:69563572-69563591	69563582	chr16:69563572-69563591_ENSG00000132603
0.369048	0.507988	0	ENSG00000132604	TERF2	143700	16:69561826:T:C	16:69556583:G:C	30250	gasperini	16	chr16:69563572-69563591	69563582	chr16:69563572-69563591_ENSG00000132604
-0.359984	0.592529	0	ENSG00000132612	VPS4A	218332	16:69561826:T:C	16:69556583:G:C	30250	gasperini	16	chr16:69563572-69563591	69563582	chr16:69563572-69563591_ENSG00000132612
-0.15721	0.187141	0	ENSG00000141076	CIRH1A	397173	16:69561826:T:C	16:69556583:G:C	30250	gasperini	16	chr16:69563572-69563591	69563582	chr16:69563572-69563591_ENSG00000141076
-0.664586	0.162558	0	ENSG00000141101	NOB1	-225252	16:69561826:T:C	16:69556583:G:C	30250	gasperini	16	chr16:69563572-69563591	69563582	chr16:69563572-69563591_ENSG00000141101
-0.710975	0.157278	0	ENSG00000157349	DDX19B	-760079	16:69561826:T:C	16:69556583:G:C	30250	gasperini	16	chr16:69563572-69563591	69563582	chr16:69563572-69563591_ENSG00000157349
-0.390366	0.953461	0	ENSG00000157350	ST3GAL2	-870950	16:69561826:T:C	16:69556583:G:C	30250	gasperini	16	chr16:69563572-69563591	69563582	chr16:69563572-69563591_ENSG00000157350
-0.291082	0.364792	0	ENSG00000157353	FUK	-924733	16:69561826:T:C	16:69556583:G:C	30250	gasperini	16	chr16:69563572-69563591	69563582	chr16:69563572-69563591_ENSG00000157353
0.581609	0.999888	0	ENSG00000168802	CHTF8	408196	16:69561826:T:C	16:69556583:G:C	30250	gasperini	16	chr16:69563572-69563591	69563582	chr16:69563572-69563591_ENSG00000168802
-0.627993	0.469069	0	ENSG00000168807	SNTB2	342559	16:69561826:T:C	16:69556583:G:C	30250	gasperini	16	chr16:69563572-69563591	69563582	chr16:69563572-69563591_ENSG00000168807
0.154953	0.131422	0	ENSG00000168872	DDX19A	-817141	16:69561826:T:C	16:69556583:G:C	30250	gasperini	16	chr16:69563572-69563591	69563582	chr16:69563572-69563591_ENSG00000168872
-1.05262	0.242996	0	ENSG00000181019	NQO1	-196872	16:69561826:T:C	16:69556583:G:C	30250	gasperini	16	chr16:69563572-69563591	69563582	chr16:69563572-69563591_ENSG00000181019
-0.647916	0.857056	0	ENSG00000184939	ZFP90	990475	16:69561826:T:C	16:69556583:G:C	30250	gasperini	16	chr16:69563572-69563591	69563582	chr16:69563572-69563591_ENSG00000184939
-0.564271	0.448438	0	ENSG00000189091	SF3B3	-994100	16:69561826:T:C	16:69556583:G:C	30250	gasperini	16	chr16:69563572-69563591	69563582	chr16:69563572-69563591_ENSG00000189091
-0.43231	0.616029	0	ENSG00000198373	WWP2	-232618	16:69561826:T:C	16:69556583:G:C	30250	gasperini	16	chr16:69563572-69563591	69563582	chr16:69563572-69563591_ENSG00000198373
-0.42709	0.426143	0	ENSG00000213380	COG8	190105	16:69561826:T:C	16:69556583:G:C	30250	gasperini	16	chr16:69563572-69563591	69563582	chr16:69563572-69563591_ENSG00000213380
-0.680991	0.0216705	0	ENSG00000223496	EXOSC6	-722242	16:69561826:T:C	16:69556583:G:C	30250	gasperini	16	chr16:69563572-69563591	69563582	chr16:69563572-69563591_ENSG00000223496
-1.2121	0.600595	0	ENSG00000258429	PDF	199093	16:69561826:T:C	16:69556583:G:C	30250	gasperini	16	chr16:69563572-69563591	69563582	chr16:69563572-69563591_ENSG00000258429
-1.13882	0.430371	0	ENSG00000040199	PHLPP2	103000	16:71861143:T:A	16:71861143:T:A	30250	gasperini	16	chr16:71860766-71860785	71860776	chr16:71860766-71860785_ENSG00000040199
-1.03227	0.558664	0	ENSG00000102967	DHODH	-181702	16:71861143:T:A	16:71861143:T:A	30250	gasperini	16	chr16:71860766-71860785	71860776	chr16:71860766-71860785_ENSG00000102967
-0.580017	0.747698	0	ENSG00000102984	ZNF821	-56659	16:71861143:T:A	16:71861143:T:A	30250	gasperini	16	chr16:71860766-71860785	71860776	chr16:71860766-71860785_ENSG00000102984
-0.469673	0.198856	0	ENSG00000140829	DHX38	-266676	16:71861143:T:A	16:71861143:T:A	30250	gasperini	16	chr16:71860766-71860785	71860776	chr16:71860766-71860785_ENSG00000140829
0.452494	0.797121	0	ENSG00000140830	TXNL4B	-267545	16:71861143:T:A	16:71861143:T:A	30250	gasperini	16	chr16:71860766-71860785	71860776	chr16:71860766-71860785_ENSG00000140830
-0.869175	0.298142	0	ENSG00000157429	ZNF19	344746	16:71861143:T:A	16:71861143:T:A	30250	gasperini	16	chr16:71860766-71860785	71860776	chr16:71860766-71860785_ENSG00000157429
0.484306	0.8908	0	ENSG00000166747	AP1G1	79486	16:71861143:T:A	16:71861143:T:A	30250	gasperini	16	chr16:71860766-71860785	71860776	chr16:71860766-71860785_ENSG00000166747
-1.00221	0.0843372	0	ENSG00000167377	ZNF23	372807	16:71861143:T:A	16:71861143:T:A	30250	gasperini	16	chr16:71860766-71860785	71860776	chr16:71860766-71860785_ENSG00000167377
0.100541	0.420923	0	ENSG00000180917	CMTR2	537343	16:71861143:T:A	16:71861143:T:A	30250	gasperini	16	chr16:71860766-71860785	71860776	chr16:71860766-71860785_ENSG00000180917
-0.448861	0.575007	0	ENSG00000182149	IST1	-63687	16:71861143:T:A	16:71861143:T:A	30250	gasperini	16	chr16:71860766-71860785	71860776	chr16:71860766-71860785_ENSG00000182149
-0.298316	0.52187	0	ENSG00000224470	ATXN1L	-19109	16:71861143:T:A	16:71861143:T:A	30250	gasperini	16	chr16:71860766-71860785	71860776	chr16:71860766-71860785_ENSG00000224470
-1.10305	0.717593	0	ENSG00000040199	PHLPP2	113520	16:71870208:C:G	16:71861143:T:A	30250	gasperini	16	chr16:71871286-71871305	71871296	chr16:71871286-71871305_ENSG00000040199
-0.893836	0.970399	0	ENSG00000102967	DHODH	-171182	16:71870208:C:G	16:71861143:T:A	30250	gasperini	16	chr16:71871286-71871305	71871296	chr16:71871286-71871305_ENSG00000102967
-0.639426	0.119839	0	ENSG00000102984	ZNF821	-46139	16:71870208:C:G	16:71861143:T:A	30250	gasperini	16	chr16:71871286-71871305	71871296	chr16:71871286-71871305_ENSG00000102984
-0.549705	0.671338	0	ENSG00000140829	DHX38	-256156	16:71870208:C:G	16:71861143:T:A	30250	gasperini	16	chr16:71871286-71871305	71871296	chr16:71871286-71871305_ENSG00000140829
0.583797	0.304482	0	ENSG00000140830	TXNL4B	-257025	16:71870208:C:G	16:71861143:T:A	30250	gasperini	16	chr16:71871286-71871305	71871296	chr16:71871286-71871305_ENSG00000140830
-0.912765	0.137985	0	ENSG00000157429	ZNF19	355266	16:71870208:C:G	16:71861143:T:A	30250	gasperini	16	chr16:71871286-71871305	71871296	chr16:71871286-71871305_ENSG00000157429
0.307674	0.0907587	0	ENSG00000166747	AP1G1	90006	16:71870208:C:G	16:71861143:T:A	30250	gasperini	16	chr16:71871286-71871305	71871296	chr16:71871286-71871305_ENSG00000166747
-1.0851	0.962543	0	ENSG00000167377	ZNF23	383327	16:71870208:C:G	16:71861143:T:A	30250	gasperini	16	chr16:71871286-71871305	71871296	chr16:71871286-71871305_ENSG00000167377
-0.307589	0.125582	0	ENSG00000180917	CMTR2	547863	16:71870208:C:G	16:71861143:T:A	30250	gasperini	16	chr16:71871286-71871305	71871296	chr16:71871286-71871305_ENSG00000180917
-0.412329	0.043842	0	ENSG00000182149	IST1	-53167	16:71870208:C:G	16:71861143:T:A	30250	gasperini	16	chr16:71871286-71871305	71871296	chr16:71871286-71871305_ENSG00000182149
-0.247535	0.920949	0	ENSG00000224470	ATXN1L	-8589	16:71870208:C:G	16:71861143:T:A	30250	gasperini	16	chr16:71871286-71871305	71871296	chr16:71871286-71871305_ENSG00000224470
-0.779707	0.881768	0	ENSG00000038358	EDC4	851901	16:68757572:A:G	16:68731365:C:T	30260	gasperini	16	chr16:68758808-68758827	68758818	chr16:68758808-68758827_ENSG00000038358
-0.682125	0.484738	0	ENSG00000072736	NFATC3	639580	16:68757572:A:G	16:68731365:C:T	30260	gasperini	16	chr16:68758808-68758827	68758818	chr16:68758808-68758827_ENSG00000072736
0.288191	0.593203	0	ENSG00000102898	NUTF2	878192	16:68757572:A:G	16:68731365:C:T	30260	gasperini	16	chr16:68758808-68758827	68758818	chr16:68758808-68758827_ENSG00000102898
0.606222	0.194994	0	ENSG00000102901	CENPT	891006	16:68757572:A:G	16:68731365:C:T	30260	gasperini	16	chr16:68758808-68758827	68758818	chr16:68758808-68758827_ENSG00000102901
-0.702087	0.47151	0	ENSG00000102908	NFAT5	-841042	16:68757572:A:G	16:68731365:C:T	30260	gasperini	16	chr16:68758808-68758827	68758818	chr16:68758808-68758827_ENSG00000102908
-0.768162	0.00537958	0	ENSG00000103018	CYB5B	-699601	16:68757572:A:G	16:68731365:C:T	30260	gasperini	16	chr16:68758808-68758827	68758818	chr16:68758808-68758827_ENSG00000103018
-0.599816	0.652785	0	ENSG00000103047	TANGO6	-118682	16:68757572:A:G	16:68731365:C:T	30260	gasperini	16	chr16:68758808-68758827	68758818	chr16:68758808-68758827_ENSG00000103047
-0.18793	0.794183	0	ENSG00000103061	SLC7A6OS	413979	16:68757572:A:G	16:68731365:C:T	30260	gasperini	16	chr16:68758808-68758827	68758818	chr16:68758808-68758827_ENSG00000103061
0.324476	0.935937	0	ENSG00000103064	SLC7A6	460408	16:68757572:A:G	16:68731365:C:T	30260	gasperini	16	chr16:68758808-68758827	68758818	chr16:68758808-68758827_ENSG00000103064
-0.508355	0.12409	0	ENSG00000103066	PLA2G15	479620	16:68757572:A:G	16:68731365:C:T	30260	gasperini	16	chr16:68758808-68758827	68758818	chr16:68758808-68758827_ENSG00000103066
-0.6478	0.400833	0	ENSG00000124067	SLC12A4	760859	16:68757572:A:G	16:68731365:C:T	30260	gasperini	16	chr16:68758808-68758827	68758818	chr16:68758808-68758827_ENSG00000124067
-0.669216	0.527272	0	ENSG00000132600	PRMT7	413868	16:68757572:A:G	16:68731365:C:T	30260	gasperini	16	chr16:68758808-68758827	68758818	chr16:68758808-68758827_ENSG00000132600
0.189614	0.779305	0	ENSG00000132603	NIP7	-614506	16:68757572:A:G	16:68731365:C:T	30260	gasperini	16	chr16:68758808-68758827	68758818	chr16:68758808-68758827_ENSG00000132603
0.717347	0.203118	0	ENSG00000132604	TERF2	-661064	16:68757572:A:G	16:68731365:C:T	30260	gasperini	16	chr16:68758808-68758827	68758818	chr16:68758808-68758827_ENSG00000132604
-0.0749257	0.125167	0	ENSG00000132612	VPS4A	-586432	16:68757572:A:G	16:68731365:C:T	30260	gasperini	16	chr16:68758808-68758827	68758818	chr16:68758808-68758827_ENSG00000132612
0.0359862	0.939248	0	ENSG00000141076	CIRH1A	-407591	16:68757572:A:G	16:68731365:C:T	30260	gasperini	16	chr16:68758808-68758827	68758818	chr16:68758808-68758827_ENSG00000141076
0.601051	0.104	0	ENSG00000141084	RANBP10	918364	16:68757572:A:G	16:68731365:C:T	30260	gasperini	16	chr16:68758808-68758827	68758818	chr16:68758808-68758827_ENSG00000141084
-0.815799	0.671399	0	ENSG00000141086	CTRL	792510	16:68757572:A:G	16:68731365:C:T	30260	gasperini	16	chr16:68758808-68758827	68758818	chr16:68758808-68758827_ENSG00000141086
-0.460806	0.611128	0	ENSG00000159792	PSKH1	831652	16:68757572:A:G	16:68731365:C:T	30260	gasperini	16	chr16:68758808-68758827	68758818	chr16:68758808-68758827_ENSG00000159792
-1.16325	0.771815	0	ENSG00000167261	DPEP2	731061	16:68757572:A:G	16:68731365:C:T	30260	gasperini	16	chr16:68758808-68758827	68758818	chr16:68758808-68758827_ENSG00000167261
0.219171	0.275263	0	ENSG00000167264	DUS2	701968	16:68757572:A:G	16:68731365:C:T	30260	gasperini	16	chr16:68758808-68758827	68758818	chr16:68758808-68758827_ENSG00000167264
-0.554492	0.426769	0	ENSG00000168286	THAP11	882842	16:68757572:A:G	16:68731365:C:T	30260	gasperini	16	chr16:68758808-68758827	68758818	chr16:68758808-68758827_ENSG00000168286
0.679815	0.940794	0	ENSG00000168802	CHTF8	-396568	16:68757572:A:G	16:68731365:C:T	30260	gasperini	16	chr16:68758808-68758827	68758818	chr16:68758808-68758827_ENSG00000168802
-0.83054	0.430981	0	ENSG00000168807	SNTB2	-462205	16:68757572:A:G	16:68731365:C:T	30260	gasperini	16	chr16:68758808-68758827	68758818	chr16:68758808-68758827_ENSG00000168807
-1.01871	0.151733	0	ENSG00000182810	DDX28	701482	16:68757572:A:G	16:68731365:C:T	30260	gasperini	16	chr16:68758808-68758827	68758818	chr16:68758808-68758827_ENSG00000182810
-0.477139	0.258935	0	ENSG00000184939	ZFP90	185711	16:68757572:A:G	16:68731365:C:T	30260	gasperini	16	chr16:68758808-68758827	68758818	chr16:68758808-68758827_ENSG00000184939
0.625339	0.150554	0	ENSG00000205220	PSMB10	787837	16:68757572:A:G	16:68731365:C:T	30260	gasperini	16	chr16:68758808-68758827	68758818	chr16:68758808-68758827_ENSG00000205220
-0.252878	0.187127	0	ENSG00000213380	COG8	-614659	16:68757572:A:G	16:68731365:C:T	30260	gasperini	16	chr16:68758808-68758827	68758818	chr16:68758808-68758827_ENSG00000213380
-0.489069	0.776606	0	ENSG00000213398	LCAT	780793	16:68757572:A:G	16:68731365:C:T	30260	gasperini	16	chr16:68758808-68758827	68758818	chr16:68758808-68758827_ENSG00000213398
-1.07598	0.0714773	0	ENSG00000258429	PDF	-605671	16:68757572:A:G	16:68731365:C:T	30260	gasperini	16	chr16:68758808-68758827	68758818	chr16:68758808-68758827_ENSG00000258429
-0.621705	0.117556	0	ENSG00000072864	NDE1	300046	16:16039007:T:C	16:16039007:T:C	30270	gasperini	16	chr16:16037151-16037170	16037160	chr16:16037151-16037170_ENSG00000072864
0.532058	0.334695	0	ENSG00000085721	RRN3	849305	16:16039007:T:C	16:16039007:T:C	30270	gasperini	16	chr16:16037151-16037170	16037160	chr16:16037151-16037170_ENSG00000085721
-0.441131	0.284873	0	ENSG00000103222	ABCC1	-6264	16:16039007:T:C	16:16039007:T:C	30270	gasperini	16	chr16:16037151-16037170	16037160	chr16:16037151-16037170_ENSG00000103222
-0.672273	0.298039	0	ENSG00000103226	NOMO3	-289182	16:16039007:T:C	16:16039007:T:C	30270	gasperini	16	chr16:16037151-16037170	16037160	chr16:16037151-16037170_ENSG00000103226
-0.529838	0.111534	0	ENSG00000133393	FOPNL	54699	16:16039007:T:C	16:16039007:T:C	30270	gasperini	16	chr16:16037151-16037170	16037160	chr16:16037151-16037170_ENSG00000133393
-0.109737	0.173055	0	ENSG00000157045	NTAN1	887234	16:16039007:T:C	16:16039007:T:C	30270	gasperini	16	chr16:16037151-16037170	16037160	chr16:16037151-16037170_ENSG00000157045
-1.1727	0.914279	0	ENSG00000166780	C16orf45	509018	16:16039007:T:C	16:16039007:T:C	30270	gasperini	16	chr16:16037151-16037170	16037160	chr16:16037151-16037170_ENSG00000166780
-0.242983	0.902134	0	ENSG00000166783	KIAA0430	300205	16:16039007:T:C	16:16039007:T:C	30270	gasperini	16	chr16:16037151-16037170	16037160	chr16:16037151-16037170_ENSG00000166783
0.512917	0.582863	0	ENSG00000179889	PDXDC1	968722	16:16039007:T:C	16:16039007:T:C	30270	gasperini	16	chr16:16037151-16037170	16037160	chr16:16037151-16037170_ENSG00000179889
-0.912353	0.497014	0	ENSG00000183793	NPIPA5	562266	16:16039007:T:C	16:16039007:T:C	30270	gasperini	16	chr16:16037151-16037170	16037160	chr16:16037151-16037170_ENSG00000183793
-1.11416	0.0273497	0	ENSG00000183889	NPIPA7	-388564	16:16039007:T:C	16:16039007:T:C	30270	gasperini	16	chr16:16037151-16037170	16037160	chr16:16037151-16037170_ENSG00000183889
0.251251	0.765815	0	ENSG00000005339	CREBBP	579123	16:4510426:C:T	16:4510426:C:T	30280	gasperini	16	chr16:4509225-4509244	4509234	chr16:4509225-4509244_ENSG00000005339
-0.519475	0.609191	0	ENSG00000033011	ALG1	-574717	16:4510426:C:T	16:4510426:C:T	30280	gasperini	16	chr16:4509225-4509244	4509234	chr16:4509225-4509244_ENSG00000033011
-0.357817	0.336225	0	ENSG00000067836	ROGDI	-343707	16:4510426:C:T	16:4510426:C:T	30280	gasperini	16	chr16:4509225-4509244	4509234	chr16:4509225-4509244_ENSG00000067836
0.217525	0.11814	0	ENSG00000090447	TFAP4	186168	16:4510426:C:T	16:4510426:C:T	30280	gasperini	16	chr16:4509225-4509244	4509234	chr16:4509225-4509244_ENSG00000090447
-0.395871	0.0609988	0	ENSG00000102858	MGRN1	-165547	16:4510426:C:T	16:4510426:C:T	30280	gasperini	16	chr16:4509225-4509244	4509234	chr16:4509225-4509244_ENSG00000102858
-0.318895	0.64873	0	ENSG00000103174	NAGPA	-574691	16:4510426:C:T	16:4510426:C:T	30280	gasperini	16	chr16:4509225-4509244	4509234	chr16:4509225-4509244_ENSG00000103174
0.229674	0.334111	0	ENSG00000103199	ZNF500	-307973	16:4510426:C:T	16:4510426:C:T	30280	gasperini	16	chr16:4509225-4509244	4509234	chr16:4509225-4509244_ENSG00000103199
-0.870856	0.513869	0	ENSG00000103351	CLUAP1	958320	16:4510426:C:T	16:4510426:C:T	30280	gasperini	16	chr16:4509225-4509244	4509234	chr16:4509225-4509244_ENSG00000103351
-1.07925	0.675302	0	ENSG00000103415	HMOX2	-15460	16:4510426:C:T	16:4510426:C:T	30280	gasperini	16	chr16:4509225-4509244	4509234	chr16:4509225-4509244_ENSG00000103415
-0.599803	0.127844	0	ENSG00000103423	DNAJA3	33438	16:4510426:C:T	16:4510426:C:T	30280	gasperini	16	chr16:4509225-4509244	4509234	chr16:4509225-4509244_ENSG00000103423
0.379531	0.967693	0	ENSG00000118894	FAM86A	-638499	16:4510426:C:T	16:4510426:C:T	30280	gasperini	16	chr16:4509225-4509244	4509234	chr16:4509225-4509244_ENSG00000118894
-0.716154	0.646228	0	ENSG00000118898	PPL	-477821	16:4510426:C:T	16:4510426:C:T	30280	gasperini	16	chr16:4509225-4509244	4509234	chr16:4509225-4509244_ENSG00000118898
0.626506	0.331375	0	ENSG00000118900	UBN1	-388388	16:4510426:C:T	16:4510426:C:T	30280	gasperini	16	chr16:4509225-4509244	4509234	chr16:4509225-4509244_ENSG00000118900
-0.601076	0.205647	0	ENSG00000122390	NAA60	983068	16:4510426:C:T	16:4510426:C:T	30280	gasperini	16	chr16:4509225-4509244	4509234	chr16:4509225-4509244_ENSG00000122390
0.20854	0.799853	0	ENSG00000126602	TRAP1	780939	16:4510426:C:T	16:4510426:C:T	30280	gasperini	16	chr16:4509225-4509244	4509234	chr16:4509225-4509244_ENSG00000126602
-0.0499915	0.304992	0	ENSG00000126603	GLIS2	144482	16:4510426:C:T	16:4510426:C:T	30280	gasperini	16	chr16:4509225-4509244	4509234	chr16:4509225-4509244_ENSG00000126603
-0.389785	0.037198	0	ENSG00000140632	GLYR1	-388022	16:4510426:C:T	16:4510426:C:T	30280	gasperini	16	chr16:4509225-4509244	4509234	chr16:4509225-4509244_ENSG00000140632
0.310094	0.535321	0	ENSG00000153406	NMRAL1	-15400	16:4510426:C:T	16:4510426:C:T	30280	gasperini	16	chr16:4509225-4509244	4509234	chr16:4509225-4509244_ENSG00000153406
0.0984086	0.902409	0	ENSG00000153443	UBALD1	-155630	16:4510426:C:T	16:4510426:C:T	30280	gasperini	16	chr16:4509225-4509244	4509234	chr16:4509225-4509244_ENSG00000153443
-0.0220563	0.268456	0	ENSG00000162104	ADCY9	343058	16:4510426:C:T	16:4510426:C:T	30280	gasperini	16	chr16:4509225-4509244	4509234	chr16:4509225-4509244_ENSG00000162104
-0.196271	0.149062	0	ENSG00000168096	ANKS3	-274884	16:4510426:C:T	16:4510426:C:T	30280	gasperini	16	chr16:4509225-4509244	4509234	chr16:4509225-4509244_ENSG00000168096
-0.94383	0.830467	0	ENSG00000168101	NUDT16L1	-234451	16:4510426:C:T	16:4510426:C:T	30280	gasperini	16	chr16:4509225-4509244	4509234	chr16:4509225-4509244_ENSG00000168101
-0.726638	0.800811	0	ENSG00000168140	VASN	87395	16:4510426:C:T	16:4510426:C:T	30280	gasperini	16	chr16:4509225-4509244	4509234	chr16:4509225-4509244_ENSG00000168140
-0.743217	0.775924	0	ENSG00000188827	SLX4	847645	16:4510426:C:T	16:4510426:C:T	30280	gasperini	16	chr16:4509225-4509244	4509234	chr16:4509225-4509244_ENSG00000188827
-0.138834	0.921713	0	ENSG00000213918	DNASE1	816305	16:4510426:C:T	16:4510426:C:T	30280	gasperini	16	chr16:4509225-4509244	4509234	chr16:4509225-4509244_ENSG00000213918
0.321815	0.778528	0	ENSG00000217930	PAM16	115482	16:4510426:C:T	16:4510426:C:T	30280	gasperini	16	chr16:4509225-4509244	4509234	chr16:4509225-4509244_ENSG00000217930
0.432137	0.319585	0	ENSG00000262246	CORO7	42616	16:4510426:C:T	16:4510426:C:T	30280	gasperini	16	chr16:4509225-4509244	4509234	chr16:4509225-4509244_ENSG00000262246
-0.754473	0.0434378	0	ENSG00000008838	MED24	-47907	17:38160008:T:C	17:38156503:T:TTC	30000	gasperini	17	chr17:38161935-38161954	38161944	chr17:38161935-38161954_ENSG00000008838
-0.920157	0.207262	0	ENSG00000067191	CACNB1	807999	17:38160008:T:C	17:38156503:T:TTC	30000	gasperini	17	chr17:38161935-38161954	38161944	chr17:38161935-38161954_ENSG00000067191
-0.686368	0.586954	0	ENSG00000073584	SMARCE1	-642112	17:38160008:T:C	17:38156503:T:TTC	30000	gasperini	17	chr17:38161935-38161954	38161944	chr17:38161935-38161954_ENSG00000073584
-0.809855	0.430942	0	ENSG00000073605	GSDMB	88385	17:38160008:T:C	17:38156503:T:TTC	30000	gasperini	17	chr17:38161935-38161954	38161944	chr17:38161935-38161954_ENSG00000073605
0.696924	0.854696	0	ENSG00000094804	CDC6	-281931	17:38160008:T:C	17:38156503:T:TTC	30000	gasperini	17	chr17:38161935-38161954	38161944	chr17:38161935-38161954_ENSG00000094804
-0.278051	0.540877	0	ENSG00000108298	RPL19	805418	17:38160008:T:C	17:38156503:T:TTC	30000	gasperini	17	chr17:38161935-38161954	38161944	chr17:38161935-38161954_ENSG00000108298
0.336856	0.450595	0	ENSG00000108306	FBXL20	603178	17:38160008:T:C	17:38156503:T:TTC	30000	gasperini	17	chr17:38161935-38161954	38161944	chr17:38161935-38161954_ENSG00000108306
-0.753074	0.0646582	0	ENSG00000108344	PSMD3	24904	17:38160008:T:C	17:38156503:T:TTC	30000	gasperini	17	chr17:38161935-38161954	38161944	chr17:38161935-38161954_ENSG00000108344
-0.314395	0.926322	0	ENSG00000108349	CASC3	-134622	17:38160008:T:C	17:38156503:T:TTC	30000	gasperini	17	chr17:38161935-38161954	38161944	chr17:38161935-38161954_ENSG00000108349
-0.702578	0.119254	0	ENSG00000108352	RAPGEFL1	-171309	17:38160008:T:C	17:38156503:T:TTC	30000	gasperini	17	chr17:38161935-38161954	38161944	chr17:38161935-38161954_ENSG00000108352
-0.242051	0.444969	0	ENSG00000125686	MED1	554415	17:38160008:T:C	17:38156503:T:TTC	30000	gasperini	17	chr17:38161935-38161954	38161944	chr17:38161935-38161954_ENSG00000125686
-0.360733	0.593572	0	ENSG00000126351	THRA	-56492	17:38160008:T:C	17:38156503:T:TTC	30000	gasperini	17	chr17:38161935-38161954	38161944	chr17:38161935-38161954_ENSG00000126351
-1.16884	0.764365	0	ENSG00000126353	CCR7	-555311	17:38160008:T:C	17:38156503:T:TTC	30000	gasperini	17	chr17:38161935-38161954	38161944	chr17:38161935-38161954_ENSG00000126353
-0.61513	0.654889	0	ENSG00000126368	NR1D1	-95024	17:38160008:T:C	17:38156503:T:TTC	30000	gasperini	17	chr17:38161935-38161954	38161944	chr17:38161935-38161954_ENSG00000126368
0.892372	0.304409	0	ENSG00000131747	TOP2A	-412248	17:38160008:T:C	17:38156503:T:TTC	30000	gasperini	17	chr17:38161935-38161954	38161944	chr17:38161935-38161954_ENSG00000131747
0.728637	0.432872	0	ENSG00000131748	STARD3	368636	17:38160008:T:C	17:38156503:T:TTC	30000	gasperini	17	chr17:38161935-38161954	38161944	chr17:38161935-38161954_ENSG00000131748
0.34503	0.583318	0	ENSG00000131759	RARA	-303492	17:38160008:T:C	17:38156503:T:TTC	30000	gasperini	17	chr17:38161935-38161954	38161944	chr17:38161935-38161954_ENSG00000131759
-0.349343	0.410604	0	ENSG00000141736	ERBB2	317787	17:38160008:T:C	17:38156503:T:TTC	30000	gasperini	17	chr17:38161935-38161954	38161944	chr17:38161935-38161954_ENSG00000141736
-0.77609	0.0649123	0	ENSG00000141738	GRB7	267774	17:38160008:T:C	17:38156503:T:TTC	30000	gasperini	17	chr17:38161935-38161954	38161944	chr17:38161935-38161954_ENSG00000141738
0.657109	0.361073	0	ENSG00000141741	MIEN1	275191	17:38160008:T:C	17:38156503:T:TTC	30000	gasperini	17	chr17:38161935-38161954	38161944	chr17:38161935-38161954_ENSG00000141741
-0.723338	0.762078	0	ENSG00000141744	PNMT	337720	17:38160008:T:C	17:38156503:T:TTC	30000	gasperini	17	chr17:38161935-38161954	38161944	chr17:38161935-38161954_ENSG00000141744
-1.18585	0.339402	0	ENSG00000141753	IGFBP4	-437759	17:38160008:T:C	17:38156503:T:TTC	30000	gasperini	17	chr17:38161935-38161954	38161944	chr17:38161935-38161954_ENSG00000141753
-0.602262	0.744359	0	ENSG00000161395	PGAP3	317644	17:38160008:T:C	17:38156503:T:TTC	30000	gasperini	17	chr17:38161935-38161954	38161944	chr17:38161935-38161954_ENSG00000161395
-1.11575	0.324819	0	ENSG00000161405	IKZF3	227476	17:38160008:T:C	17:38156503:T:TTC	30000	gasperini	17	chr17:38161935-38161954	38161944	chr17:38161935-38161954_ENSG00000161405
0.100317	0.841136	0	ENSG00000167258	CDK12	543940	17:38160008:T:C	17:38156503:T:TTC	30000	gasperini	17	chr17:38161935-38161954	38161944	chr17:38161935-38161954_ENSG00000167258
-0.276482	0.612864	0	ENSG00000167920	TMEM99	-813423	17:38160008:T:C	17:38156503:T:TTC	30000	gasperini	17	chr17:38161935-38161954	38161944	chr17:38161935-38161954_ENSG00000167920
0.098184	0.00905751	0	ENSG00000171475	WIPF2	-213620	17:38160008:T:C	17:38156503:T:TTC	30000	gasperini	17	chr17:38161935-38161954	38161944	chr17:38161935-38161954_ENSG00000171475
-0.265281	0.470058	0	ENSG00000172057	ORMDL3	81498	17:38160008:T:C	17:38156503:T:TTC	30000	gasperini	17	chr17:38161935-38161954	38161944	chr17:38161935-38161954_ENSG00000172057
-0.828904	0.773707	0	ENSG00000173991	TCAP	341514	17:38160008:T:C	17:38156503:T:TTC	30000	gasperini	17	chr17:38161935-38161954	38161944	chr17:38161935-38161954_ENSG00000173991
-0.609139	0.436079	0	ENSG00000186395	KRT10	-816893	17:38160008:T:C	17:38156503:T:TTC	30000	gasperini	17	chr17:38161935-38161954	38161944	chr17:38161935-38161954_ENSG00000186395
0.427321	0.460404	0	ENSG00000188895	MSL1	-116597	17:38160008:T:C	17:38156503:T:TTC	30000	gasperini	17	chr17:38161935-38161954	38161944	chr17:38161935-38161954_ENSG00000188895
0.316053	0.946181	0	ENSG00000012048	BRCA1	-495473	17:40780847:T:C	17:40696915:T:C	30000	gasperini	17	chr17:40781840-40781859	40781850	chr17:40781840-40781859_ENSG00000012048
-0.72259	0.839938	0	ENSG00000033627	ATP6V0A1	170997	17:40780847:T:C	17:40696915:T:C	30000	gasperini	17	chr17:40781840-40781859	40781850	chr17:40781840-40781859_ENSG00000033627
0.420048	0.305786	0	ENSG00000067596	DHX8	-779472	17:40780847:T:C	17:40696915:T:C	30000	gasperini	17	chr17:40781840-40781859	40781850	chr17:40781840-40781859_ENSG00000067596
0.835532	0.76871	0	ENSG00000068079	IFI35	-376883	17:40780847:T:C	17:40696915:T:C	30000	gasperini	17	chr17:40781840-40781859	40781850	chr17:40781840-40781859_ENSG00000068079
-0.33458	0.851263	0	ENSG00000068120	COASY	67694	17:40780847:T:C	17:40696915:T:C	30000	gasperini	17	chr17:40781840-40781859	40781850	chr17:40781840-40781859_ENSG00000068120
0.543861	0.1825	0	ENSG00000068137	PLEKHH3	-47153	17:40780847:T:C	17:40696915:T:C	30000	gasperini	17	chr17:40781840-40781859	40781850	chr17:40781840-40781859_ENSG00000068137
-0.992601	0.269025	0	ENSG00000089558	KCNH4	448563	17:40780847:T:C	17:40696915:T:C	30000	gasperini	17	chr17:40781840-40781859	40781850	chr17:40781840-40781859_ENSG00000089558
0.295456	0.344748	0	ENSG00000108773	KAT2A	508483	17:40780847:T:C	17:40696915:T:C	30000	gasperini	17	chr17:40781840-40781859	40781850	chr17:40781840-40781859_ENSG00000108773
-0.56757	0.453044	0	ENSG00000108774	RAB5C	474853	17:40780847:T:C	17:40696915:T:C	30000	gasperini	17	chr17:40781840-40781859	40781850	chr17:40781840-40781859_ENSG00000108774
-0.419337	0.393504	0	ENSG00000108784	NAGLU	93669	17:40780847:T:C	17:40696915:T:C	30000	gasperini	17	chr17:40781840-40781859	40781850	chr17:40781840-40781859_ENSG00000108784
-0.778596	0.893485	0	ENSG00000108786	HSD17B1	80627	17:40780847:T:C	17:40696915:T:C	30000	gasperini	17	chr17:40781840-40781859	40781850	chr17:40781840-40781859_ENSG00000108786
-0.767599	0.621389	0	ENSG00000108788	MLX	62773	17:40780847:T:C	17:40696915:T:C	30000	gasperini	17	chr17:40781840-40781859	40781850	chr17:40781840-40781859_ENSG00000108788
-1.10734	0.112848	0	ENSG00000108797	CNTNAP1	-52772	17:40780847:T:C	17:40696915:T:C	30000	gasperini	17	chr17:40781840-40781859	40781850	chr17:40781840-40781859_ENSG00000108797
0.746503	0.290128	0	ENSG00000108799	EZH1	-115190	17:40780847:T:C	17:40696915:T:C	30000	gasperini	17	chr17:40781840-40781859	40781850	chr17:40781840-40781859_ENSG00000108799
0.887995	0.182906	0	ENSG00000108828	VAT1	-390431	17:40780847:T:C	17:40696915:T:C	30000	gasperini	17	chr17:40781840-40781859	40781850	chr17:40781840-40781859_ENSG00000108828
-0.71715	0.612254	0	ENSG00000108830	RND2	-395399	17:40780847:T:C	17:40696915:T:C	30000	gasperini	17	chr17:40781840-40781859	40781850	chr17:40781840-40781859_ENSG00000108830
-0.605374	0.449714	0	ENSG00000126561	STAT5A	342294	17:40780847:T:C	17:40696915:T:C	30000	gasperini	17	chr17:40781840-40781859	40781850	chr17:40781840-40781859_ENSG00000126561
-0.478339	0.311944	0	ENSG00000126562	WNK4	-150837	17:40780847:T:C	17:40696915:T:C	30000	gasperini	17	chr17:40781840-40781859	40781850	chr17:40781840-40781859_ENSG00000126562
0.11826	0.967645	0	ENSG00000126581	BECN1	-194446	17:40780847:T:C	17:40696915:T:C	30000	gasperini	17	chr17:40781840-40781859	40781850	chr17:40781840-40781859_ENSG00000126581
-0.6037	0.255262	0	ENSG00000131462	TUBG1	20165	17:40780847:T:C	17:40696915:T:C	30000	gasperini	17	chr17:40781840-40781859	40781850	chr17:40781840-40781859_ENSG00000131462
-0.372061	0.759067	0	ENSG00000131467	PSME3	-194584	17:40780847:T:C	17:40696915:T:C	30000	gasperini	17	chr17:40781840-40781859	40781850	chr17:40781840-40781859_ENSG00000131467
0.174624	0.75563	0	ENSG00000131469	RPL27	-368431	17:40780847:T:C	17:40696915:T:C	30000	gasperini	17	chr17:40781840-40781859	40781850	chr17:40781840-40781859_ENSG00000131469
0.0404596	0.164313	0	ENSG00000131470	PSMC3IP	52145	17:40780847:T:C	17:40696915:T:C	30000	gasperini	17	chr17:40781840-40781859	40781850	chr17:40781840-40781859_ENSG00000131470
-0.85435	0.970349	0	ENSG00000131473	ACLY	706623	17:40780847:T:C	17:40696915:T:C	30000	gasperini	17	chr17:40781840-40781859	40781850	chr17:40781840-40781859_ENSG00000131473
0.121719	0.401215	0	ENSG00000131475	VPS25	-143595	17:40780847:T:C	17:40696915:T:C	30000	gasperini	17	chr17:40781840-40781859	40781850	chr17:40781840-40781859_ENSG00000131475
-1.21276	0.532632	0	ENSG00000131480	AOC2	-214758	17:40780847:T:C	17:40696915:T:C	30000	gasperini	17	chr17:40781840-40781859	40781850	chr17:40781840-40781859_ENSG00000131480
-0.71217	0.645693	0	ENSG00000141696	LEPREL4	813408	17:40780847:T:C	17:40696915:T:C	30000	gasperini	17	chr17:40781840-40781859	40781850	chr17:40781840-40781859_ENSG00000141696
0.308277	0.0325506	0	ENSG00000141698	NT5C3B	789344	17:40780847:T:C	17:40696915:T:C	30000	gasperini	17	chr17:40781840-40781859	40781850	chr17:40781840-40781859_ENSG00000141698
-0.480742	0.0116549	0	ENSG00000141699	FAM134C	19218	17:40780847:T:C	17:40696915:T:C	30000	gasperini	17	chr17:40781840-40781859	40781850	chr17:40781840-40781859_ENSG00000141699
-1.01542	0.242621	0	ENSG00000161610	HCRT	444389	17:40780847:T:C	17:40696915:T:C	30000	gasperini	17	chr17:40781840-40781859	40781850	chr17:40781840-40781859_ENSG00000161610
-0.879175	0.96624	0	ENSG00000167925	GHDC	435309	17:40780847:T:C	17:40696915:T:C	30000	gasperini	17	chr17:40781840-40781859	40781850	chr17:40781840-40781859_ENSG00000167925
-0.491697	0.109294	0	ENSG00000168256	NKIRAS2	612821	17:40780847:T:C	17:40696915:T:C	30000	gasperini	17	chr17:40781840-40781859	40781850	chr17:40781840-40781859_ENSG00000168256
0.116775	0.251279	0	ENSG00000168259	DNAJC7	612422	17:40780847:T:C	17:40696915:T:C	30000	gasperini	17	chr17:40781840-40781859	40781850	chr17:40781840-40781859_ENSG00000168259
0.889592	0.835959	0	ENSG00000168610	STAT3	241427	17:40780847:T:C	17:40696915:T:C	30000	gasperini	17	chr17:40781840-40781859	40781850	chr17:40781840-40781859_ENSG00000168610
0.480626	0.411367	0	ENSG00000173757	STAT5B	353435	17:40780847:T:C	17:40696915:T:C	30000	gasperini	17	chr17:40781840-40781859	40781850	chr17:40781840-40781859_ENSG00000173757
-0.246473	0.935315	0	ENSG00000173786	CNP	663100	17:40780847:T:C	17:40696915:T:C	30000	gasperini	17	chr17:40781840-40781859	40781850	chr17:40781840-40781859_ENSG00000173786
0.655156	0.297659	0	ENSG00000173801	JUP	840452	17:40780847:T:C	17:40696915:T:C	30000	gasperini	17	chr17:40781840-40781859	40781850	chr17:40781840-40781859_ENSG00000173801
-0.419919	0.786035	0	ENSG00000173812	EIF1	936720	17:40780847:T:C	17:40696915:T:C	30000	gasperini	17	chr17:40781840-40781859	40781850	chr17:40781840-40781859_ENSG00000173812
-1.03227	0.432452	0	ENSG00000175832	ETV4	-825943	17:40780847:T:C	17:40696915:T:C	30000	gasperini	17	chr17:40781840-40781859	40781850	chr17:40781840-40781859_ENSG00000175832
-0.623081	0.76833	0	ENSG00000175906	ARL4D	-694468	17:40780847:T:C	17:40696915:T:C	30000	gasperini	17	chr17:40781840-40781859	40781850	chr17:40781840-40781859_ENSG00000175906
-0.512379	0.0173568	0	ENSG00000177469	PTRF	206324	17:40780847:T:C	17:40696915:T:C	30000	gasperini	17	chr17:40781840-40781859	40781850	chr17:40781840-40781859_ENSG00000177469
-1.02114	0.144081	0	ENSG00000178502	KLHL11	760175	17:40780847:T:C	17:40696915:T:C	30000	gasperini	17	chr17:40781840-40781859	40781850	chr17:40781840-40781859_ENSG00000178502
-0.290779	0.979297	0	ENSG00000183978	COA3	-168863	17:40780847:T:C	17:40696915:T:C	30000	gasperini	17	chr17:40781840-40781859	40781850	chr17:40781840-40781859_ENSG00000183978
-0.163932	0.848721	0	ENSG00000184451	CCR10	-53223	17:40780847:T:C	17:40696915:T:C	30000	gasperini	17	chr17:40781840-40781859	40781850	chr17:40781840-40781859_ENSG00000184451
-1.09606	0.774524	0	ENSG00000184988	TMEM106A	-582035	17:40780847:T:C	17:40696915:T:C	30000	gasperini	17	chr17:40781840-40781859	40781850	chr17:40781840-40781859_ENSG00000184988
-1.21837	0.437733	0	ENSG00000187595	ZNF385C	591815	17:40780847:T:C	17:40696915:T:C	30000	gasperini	17	chr17:40781840-40781859	40781850	chr17:40781840-40781859_ENSG00000187595
-0.437755	0.404172	0	ENSG00000188554	NBR1	-540639	17:40780847:T:C	17:40696915:T:C	30000	gasperini	17	chr17:40781840-40781859	40781850	chr17:40781840-40781859_ENSG00000188554
-0.678045	0.508049	0	ENSG00000198863	RUNDC1	-350723	17:40780847:T:C	17:40696915:T:C	30000	gasperini	17	chr17:40781840-40781859	40781850	chr17:40781840-40781859_ENSG00000198863
-0.838073	0.608893	0	ENSG00000266967	AARSD1	-334634	17:40780847:T:C	17:40696915:T:C	30000	gasperini	17	chr17:40781840-40781859	40781850	chr17:40781840-40781859_ENSG00000266967
-0.582393	0.396045	0	ENSG00000267060	PTGES3L	-350591	17:40780847:T:C	17:40696915:T:C	30000	gasperini	17	chr17:40781840-40781859	40781850	chr17:40781840-40781859_ENSG00000267060
-0.0974004	0.166332	0	ENSG00000141522	ARHGDIA	430786	17:80258986:T:C	17:80237196:T:C	30000	gasperini	17	chr17:80259967-80259986	80259976	chr17:80259967-80259986_ENSG00000141522
-0.668843	0.0868654	0	ENSG00000141526	SLC16A3	73704	17:80258986:T:C	17:80237196:T:C	30000	gasperini	17	chr17:80259967-80259986	80259976	chr17:80259967-80259986_ENSG00000141526
-0.588618	0.522425	0	ENSG00000141542	RAB40B	-396552	17:80258986:T:C	17:80237196:T:C	30000	gasperini	17	chr17:80259967-80259986	80259976	chr17:80259967-80259986_ENSG00000141542
-0.609916	0.966576	0	ENSG00000141551	CSNK1D	28413	17:80258986:T:C	17:80237196:T:C	30000	gasperini	17	chr17:80259967-80259986	80259976	chr17:80259967-80259986_ENSG00000141551
-0.553593	0.576169	0	ENSG00000141552	ANAPC11	411320	17:80258986:T:C	17:80237196:T:C	30000	gasperini	17	chr17:80259967-80259986	80259976	chr17:80259967-80259986_ENSG00000141552
-0.709387	0.121929	0	ENSG00000141556	TBCD	-449954	17:80258986:T:C	17:80237196:T:C	30000	gasperini	17	chr17:80259967-80259986	80259976	chr17:80259967-80259986_ENSG00000141556
-0.0309408	0.108898	0	ENSG00000141560	FN3KRP	-414573	17:80258986:T:C	17:80237196:T:C	30000	gasperini	17	chr17:80259967-80259986	80259976	chr17:80259967-80259986_ENSG00000141560
-0.372375	0.905446	0	ENSG00000141562	NARF	-156075	17:80258986:T:C	17:80237196:T:C	30000	gasperini	17	chr17:80259967-80259986	80259976	chr17:80259967-80259986_ENSG00000141562
-0.611606	0.940828	0	ENSG00000141568	FOXK2	-217605	17:80258986:T:C	17:80237196:T:C	30000	gasperini	17	chr17:80259967-80259986	80259976	chr17:80259967-80259986_ENSG00000141568
-0.779257	0.465493	0	ENSG00000141580	WDR45B	-346425	17:80258986:T:C	17:80237196:T:C	30000	gasperini	17	chr17:80259967-80259986	80259976	chr17:80259967-80259986_ENSG00000141580
0.542931	0.668818	0	ENSG00000157637	SLC38A10	990919	17:80258986:T:C	17:80237196:T:C	30000	gasperini	17	chr17:80259967-80259986	80259976	chr17:80259967-80259986_ENSG00000157637
0.491951	0.232028	0	ENSG00000167363	FN3K	-433465	17:80258986:T:C	17:80237196:T:C	30000	gasperini	17	chr17:80259967-80259986	80259976	chr17:80259967-80259986_ENSG00000167363
0.776244	0.927039	0	ENSG00000169660	HEXDC	-116208	17:80258986:T:C	17:80237196:T:C	30000	gasperini	17	chr17:80259967-80259986	80259976	chr17:80259967-80259986_ENSG00000169660
-0.787637	0.252576	0	ENSG00000169683	LRRC45	278808	17:80258986:T:C	17:80237196:T:C	30000	gasperini	17	chr17:80259967-80259986	80259976	chr17:80259967-80259986_ENSG00000169683
0.0432856	0.772982	0	ENSG00000169689	STRA13	279231	17:80258986:T:C	17:80237196:T:C	30000	gasperini	17	chr17:80259967-80259986	80259976	chr17:80259967-80259986_ENSG00000169689
-0.545057	0.843482	0	ENSG00000169696	ASPSCR1	324560	17:80258986:T:C	17:80237196:T:C	30000	gasperini	17	chr17:80259967-80259986	80259976	chr17:80259967-80259986_ENSG00000169696
-0.57634	0.699086	0	ENSG00000169710	FASN	203923	17:80258986:T:C	17:80237196:T:C	30000	gasperini	17	chr17:80259967-80259986	80259976	chr17:80259967-80259986_ENSG00000169710
0.280085	0.63219	0	ENSG00000169718	DUS1L	236565	17:80258986:T:C	17:80237196:T:C	30000	gasperini	17	chr17:80259967-80259986	80259976	chr17:80259967-80259986_ENSG00000169718
-0.666566	0.299255	0	ENSG00000169727	GPS1	250245	17:80258986:T:C	17:80237196:T:C	30000	gasperini	17	chr17:80259967-80259986	80259976	chr17:80259967-80259986_ENSG00000169727
0.716207	0.647913	0	ENSG00000169733	RFNG	250676	17:80258986:T:C	17:80237196:T:C	30000	gasperini	17	chr17:80259967-80259986	80259976	chr17:80259967-80259986_ENSG00000169733
-0.572703	0.978358	0	ENSG00000169738	DCXR	264378	17:80258986:T:C	17:80237196:T:C	30000	gasperini	17	chr17:80259967-80259986	80259976	chr17:80259967-80259986_ENSG00000169738
-0.578923	0.844697	0	ENSG00000169750	RAC3	270486	17:80258986:T:C	17:80237196:T:C	30000	gasperini	17	chr17:80259967-80259986	80259976	chr17:80259967-80259986_ENSG00000169750
-1.1497	0.191467	0	ENSG00000173762	CD7	-15448	17:80258986:T:C	17:80237196:T:C	30000	gasperini	17	chr17:80259967-80259986	80259976	chr17:80259967-80259986_ENSG00000173762
-0.891866	0.104276	0	ENSG00000175711	B3GNTL1	-747056	17:80258986:T:C	17:80237196:T:C	30000	gasperini	17	chr17:80259967-80259986	80259976	chr17:80259967-80259986_ENSG00000175711
-0.77504	0.808709	0	ENSG00000176155	CCDC57	149811	17:80258986:T:C	17:80237196:T:C	30000	gasperini	17	chr17:80259967-80259986	80259976	chr17:80259967-80259986_ENSG00000176155
-0.538263	0.291148	0	ENSG00000176845	METRNL	-777581	17:80258986:T:C	17:80237196:T:C	30000	gasperini	17	chr17:80259967-80259986	80259976	chr17:80259967-80259986_ENSG00000176845
0.121905	0.0999571	0	ENSG00000178927	C17orf62	-148613	17:80258986:T:C	17:80237196:T:C	30000	gasperini	17	chr17:80259967-80259986	80259976	chr17:80259967-80259986_ENSG00000178927
-0.559403	0.110242	0	ENSG00000181396	OGFOD3	-116466	17:80258986:T:C	17:80237196:T:C	30000	gasperini	17	chr17:80259967-80259986	80259976	chr17:80259967-80259986_ENSG00000181396
0.817727	0.585648	0	ENSG00000182446	NPLOC4	726325	17:80258986:T:C	17:80237196:T:C	30000	gasperini	17	chr17:80259967-80259986	80259976	chr17:80259967-80259986_ENSG00000182446
-1.10856	0.548984	0	ENSG00000182459	TEX19	-57137	17:80258986:T:C	17:80237196:T:C	30000	gasperini	17	chr17:80259967-80259986	80259976	chr17:80259967-80259986_ENSG00000182459
-1.50504	0.202477	0	ENSG00000182676	PPP1R27	467060	17:80258986:T:C	17:80237196:T:C	30000	gasperini	17	chr17:80259967-80259986	80259976	chr17:80259967-80259986_ENSG00000182676
0.253159	0.454853	0	ENSG00000183010	PYCR1	364871	17:80258986:T:C	17:80237196:T:C	30000	gasperini	17	chr17:80259967-80259986	80259976	chr17:80259967-80259986_ENSG00000183010
-0.807125	0.560463	0	ENSG00000183048	SLC25A10	580720	17:80258986:T:C	17:80237196:T:C	30000	gasperini	17	chr17:80259967-80259986	80259976	chr17:80259967-80259986_ENSG00000183048
-0.586377	0.291113	0	ENSG00000183684	ALYREF	410524	17:80258986:T:C	17:80237196:T:C	30000	gasperini	17	chr17:80259967-80259986	80259976	chr17:80259967-80259986_ENSG00000183684
-0.97593	0.0351299	0	ENSG00000183979	NPB	401365	17:80258986:T:C	17:80237196:T:C	30000	gasperini	17	chr17:80259967-80259986	80259976	chr17:80259967-80259986_ENSG00000183979
-1.04732	0.150698	0	ENSG00000184009	ACTG1	780170	17:80258986:T:C	17:80237196:T:C	30000	gasperini	17	chr17:80259967-80259986	80259976	chr17:80259967-80259986_ENSG00000184009
-0.921888	0.917879	0	ENSG00000185269	NOTUM	340817	17:80258986:T:C	17:80237196:T:C	30000	gasperini	17	chr17:80259967-80259986	80259976	chr17:80259967-80259986_ENSG00000185269
0.179934	0.339	0	ENSG00000185298	CCDC137	626592	17:80258986:T:C	17:80237196:T:C	30000	gasperini	17	chr17:80259967-80259986	80259976	chr17:80259967-80259986_ENSG00000185298
-0.66856	0.610073	0	ENSG00000185359	HGS	609024	17:80258986:T:C	17:80237196:T:C	30000	gasperini	17	chr17:80259967-80259986	80259976	chr17:80259967-80259986_ENSG00000185359
-0.824172	0.730816	0	ENSG00000185504	C17orf70	744462	17:80258986:T:C	17:80237196:T:C	30000	gasperini	17	chr17:80259967-80259986	80259976	chr17:80259967-80259986_ENSG00000185504
-1.01262	0.293362	0	ENSG00000185527	PDE6G	639262	17:80258986:T:C	17:80237196:T:C	30000	gasperini	17	chr17:80259967-80259986	80259976	chr17:80259967-80259986_ENSG00000185527
-0.196068	0.039451	0	ENSG00000185624	P4HB	441550	17:80258986:T:C	17:80237196:T:C	30000	gasperini	17	chr17:80259967-80259986	80259976	chr17:80259967-80259986_ENSG00000185624
0.012828	0.343751	0	ENSG00000185813	PCYT2	390756	17:80258986:T:C	17:80237196:T:C	30000	gasperini	17	chr17:80259967-80259986	80259976	chr17:80259967-80259986_ENSG00000185813
0.511105	0.544668	0	ENSG00000187531	SIRT7	383916	17:80258986:T:C	17:80237196:T:C	30000	gasperini	17	chr17:80259967-80259986	80259976	chr17:80259967-80259986_ENSG00000187531
-0.537987	0.960089	0	ENSG00000197063	MAFG	378578	17:80258986:T:C	17:80237196:T:C	30000	gasperini	17	chr17:80259967-80259986	80259976	chr17:80259967-80259986_ENSG00000197063
0.0432291	0.622904	0	ENSG00000204237	OXLD1	626361	17:80258986:T:C	17:80237196:T:C	30000	gasperini	17	chr17:80259967-80259986	80259976	chr17:80259967-80259986_ENSG00000204237
0.409555	0.940211	0	ENSG00000214087	ARL16	609288	17:80258986:T:C	17:80237196:T:C	30000	gasperini	17	chr17:80259967-80259986	80259976	chr17:80259967-80259986_ENSG00000214087
-0.837547	0.0605257	0	ENSG00000225663	FAM195B	477623	17:80258986:T:C	17:80237196:T:C	30000	gasperini	17	chr17:80259967-80259986	80259976	chr17:80259967-80259986_ENSG00000225663
-0.831433	0.226197	0	ENSG00000262814	MRPL12	589599	17:80258986:T:C	17:80237196:T:C	30000	gasperini	17	chr17:80259967-80259986	80259976	chr17:80259967-80259986_ENSG00000262814
-0.900736	0.0979226	0	ENSG00000268852	AC132872.2	45855	17:80258986:T:C	17:80237196:T:C	30000	gasperini	17	chr17:80259967-80259986	80259976	chr17:80259967-80259986_ENSG00000268852
0.300271	0.0667082	0	ENSG00000002919	SNX11	-104921	17:46080586:C:G	17:46024973:A:C	30010	gasperini	17	chr17:46079971-46079990	46079980	chr17:46079971-46079990_ENSG00000002919
-0.285107	0.717097	0	ENSG00000004897	CDC27	813400	17:46080586:C:G	17:46024973:A:C	30010	gasperini	17	chr17:46079971-46079990	46079980	chr17:46079971-46079990_ENSG00000004897
-0.685243	0.345461	0	ENSG00000006025	OSBPL7	180844	17:46080586:C:G	17:46024973:A:C	30010	gasperini	17	chr17:46079971-46079990	46079980	chr17:46079971-46079990_ENSG00000006025
-0.66866	0.658899	0	ENSG00000082641	NFE2L1	-45731	17:46080586:C:G	17:46024973:A:C	30010	gasperini	17	chr17:46079971-46079990	46079980	chr17:46079971-46079990_ENSG00000082641
0.157738	0.611698	0	ENSG00000108424	KPNB1	353148	17:46080586:C:G	17:46024973:A:C	30010	gasperini	17	chr17:46079971-46079990	46079980	chr17:46079971-46079990_ENSG00000108424
-0.286608	0.481773	0	ENSG00000108439	PNPO	61053	17:46080586:C:G	17:46024973:A:C	30010	gasperini	17	chr17:46079971-46079990	46079980	chr17:46079971-46079990_ENSG00000108439
0.575038	0.186015	0	ENSG00000108465	CDK5RAP3	32090	17:46080586:C:G	17:46024973:A:C	30010	gasperini	17	chr17:46079971-46079990	46079980	chr17:46079971-46079990_ENSG00000108465
0.667314	0.779604	0	ENSG00000108468	CBX1	-98659	17:46080586:C:G	17:46024973:A:C	30010	gasperini	17	chr17:46079971-46079990	46079980	chr17:46079971-46079990_ENSG00000108468
-0.517056	0.815989	0	ENSG00000108511	HOXB6	-602344	17:46080586:C:G	17:46024973:A:C	30010	gasperini	17	chr17:46079971-46079990	46079980	chr17:46079971-46079990_ENSG00000108511
-0.879344	0.576226	0	ENSG00000120068	HOXB8	-612076	17:46080586:C:G	17:46024973:A:C	30010	gasperini	17	chr17:46079971-46079990	46079980	chr17:46079971-46079990_ENSG00000120068
-0.764672	0.354383	0	ENSG00000120075	HOXB5	-591333	17:46080586:C:G	17:46024973:A:C	30010	gasperini	17	chr17:46079971-46079990	46079980	chr17:46079971-46079990_ENSG00000120075
-0.720988	0.397742	0	ENSG00000120093	HOXB3	-551294	17:46080586:C:G	17:46024973:A:C	30010	gasperini	17	chr17:46079971-46079990	46079980	chr17:46079971-46079990_ENSG00000120093
-0.391437	0.665713	0	ENSG00000136436	CALCOCO2	-828360	17:46080586:C:G	17:46024973:A:C	30010	gasperini	17	chr17:46079971-46079990	46079980	chr17:46079971-46079990_ENSG00000136436
-0.510651	0.0272643	0	ENSG00000141279	NPEPPS	479667	17:46080586:C:G	17:46024973:A:C	30010	gasperini	17	chr17:46079971-46079990	46079980	chr17:46079971-46079990_ENSG00000141279
-0.896178	0.967593	0	ENSG00000141294	LRRC46	170997	17:46080586:C:G	17:46024973:A:C	30010	gasperini	17	chr17:46079971-46079990	46079980	chr17:46079971-46079990_ENSG00000141294
-0.507847	0.799263	0	ENSG00000141295	SCRN2	161451	17:46080586:C:G	17:46024973:A:C	30010	gasperini	17	chr17:46079971-46079990	46079980	chr17:46079971-46079990_ENSG00000141295
-0.584686	0.173107	0	ENSG00000159111	MRPL10	172951	17:46080586:C:G	17:46024973:A:C	30010	gasperini	17	chr17:46079971-46079990	46079980	chr17:46079971-46079990_ENSG00000159111
-1.2388	0.726845	0	ENSG00000159184	HOXB13	-726550	17:46080586:C:G	17:46024973:A:C	30010	gasperini	17	chr17:46079971-46079990	46079980	chr17:46079971-46079990_ENSG00000159184
0.19258	0.720658	0	ENSG00000159199	ATP5G1	-890137	17:46080586:C:G	17:46024973:A:C	30010	gasperini	17	chr17:46079971-46079990	46079980	chr17:46079971-46079990_ENSG00000159199
0.234753	0.796465	0	ENSG00000159202	UBE2Z	-905741	17:46080586:C:G	17:46024973:A:C	30010	gasperini	17	chr17:46079971-46079990	46079980	chr17:46079971-46079990_ENSG00000159202
-0.614262	0.847665	0	ENSG00000159210	SNF8	-942182	17:46080586:C:G	17:46024973:A:C	30010	gasperini	17	chr17:46079971-46079990	46079980	chr17:46079971-46079990_ENSG00000159210
0.126236	0.756437	0	ENSG00000159217	IGF2BP1	-994784	17:46080586:C:G	17:46024973:A:C	30010	gasperini	17	chr17:46079971-46079990	46079980	chr17:46079971-46079990_ENSG00000159217
-0.434446	0.769393	0	ENSG00000167182	SP2	106474	17:46080586:C:G	17:46024973:A:C	30010	gasperini	17	chr17:46079971-46079990	46079980	chr17:46079971-46079990_ENSG00000167182
0.116465	0.818356	0	ENSG00000170689	HOXB9	-623728	17:46080586:C:G	17:46024973:A:C	30010	gasperini	17	chr17:46079971-46079990	46079980	chr17:46079971-46079990_ENSG00000170689
-0.627553	0.410601	0	ENSG00000173917	HOXB2	-542361	17:46080586:C:G	17:46024973:A:C	30010	gasperini	17	chr17:46079971-46079990	46079980	chr17:46079971-46079990_ENSG00000173917
-0.738861	0.576937	0	ENSG00000178852	EFCAB13	678643	17:46080586:C:G	17:46024973:A:C	30010	gasperini	17	chr17:46079971-46079990	46079980	chr17:46079971-46079990_ENSG00000178852
-0.586811	0.664154	0	ENSG00000182742	HOXB4	-577483	17:46080586:C:G	17:46024973:A:C	30010	gasperini	17	chr17:46079971-46079990	46079980	chr17:46079971-46079990_ENSG00000182742
-1.37206	0.236872	0	ENSG00000189120	SP6	151431	17:46080586:C:G	17:46024973:A:C	30010	gasperini	17	chr17:46079971-46079990	46079980	chr17:46079971-46079990_ENSG00000189120
-1.05029	0.293334	0	ENSG00000198336	MYL4	793589	17:46080586:C:G	17:46024973:A:C	30010	gasperini	17	chr17:46079971-46079990	46079980	chr17:46079971-46079990_ENSG00000198336
-0.566653	0.968837	0	ENSG00000198933	TBKBP1	307360	17:46080586:C:G	17:46024973:A:C	30010	gasperini	17	chr17:46079971-46079990	46079980	chr17:46079971-46079990_ENSG00000198933
-0.443675	0.955391	0	ENSG00000260027	HOXB7	-608392	17:46080586:C:G	17:46024973:A:C	30010	gasperini	17	chr17:46079971-46079990	46079980	chr17:46079971-46079990_ENSG00000260027
-1.10559	0.777953	0	ENSG00000007314	SCN4A	-128521	17:61923422:A:G	17:61812995:G:T	30010	gasperini	17	chr17:61921738-61921757	61921748	chr17:61921738-61921757_ENSG00000007314
0.316603	0.143982	0	ENSG00000008283	CYB561	404185	17:61923422:A:G	17:61812995:G:T	30010	gasperini	17	chr17:61921738-61921757	61921748	chr17:61921738-61921757_ENSG00000008283
-0.96062	0.150502	0	ENSG00000087191	PSMC5	17214	17:61923422:A:G	17:61812995:G:T	30010	gasperini	17	chr17:61921738-61921757	61921748	chr17:61921738-61921757_ENSG00000087191
-0.718791	0.341098	0	ENSG00000108588	CCDC47	79604	17:61923422:A:G	17:61812995:G:T	30010	gasperini	17	chr17:61921738-61921757	61921748	chr17:61921738-61921757_ENSG00000108588
-0.356547	0.414551	0	ENSG00000108592	FTSJ3	16726	17:61923422:A:G	17:61812995:G:T	30010	gasperini	17	chr17:61921738-61921757	61921748	chr17:61921738-61921757_ENSG00000108592
-0.385205	0.000178079	1	ENSG00000108604	SMARCD2	1931	17:61923422:A:G	17:61812995:G:T	30010	gasperini	17	chr17:61921738-61921757	61921748	chr17:61921738-61921757_ENSG00000108604
-0.800969	0.271036	0	ENSG00000108622	ICAM2	-162535	17:61923422:A:G	17:61812995:G:T	30010	gasperini	17	chr17:61921738-61921757	61921748	chr17:61921738-61921757_ENSG00000108622
0.400184	0.897799	0	ENSG00000108654	DDX5	-580653	17:61923422:A:G	17:61812995:G:T	30010	gasperini	17	chr17:61921738-61921757	61921748	chr17:61921738-61921757_ENSG00000108654
-0.511755	0.578563	0	ENSG00000108854	SMURF2	-736429	17:61923422:A:G	17:61812995:G:T	30010	gasperini	17	chr17:61921738-61921757	61921748	chr17:61921738-61921757_ENSG00000108854
0.210147	0.0903628	0	ENSG00000136463	TACO1	243526	17:61923422:A:G	17:61812995:G:T	30010	gasperini	17	chr17:61921738-61921757	61921748	chr17:61921738-61921757_ENSG00000136463
-0.756256	0.097537	0	ENSG00000136478	TEX2	-386359	17:61923422:A:G	17:61812995:G:T	30010	gasperini	17	chr17:61921738-61921757	61921748	chr17:61921738-61921757_ENSG00000136478
-0.662577	0.313618	0	ENSG00000136485	DCAF7	293935	17:61923422:A:G	17:61812995:G:T	30010	gasperini	17	chr17:61921738-61921757	61921748	chr17:61921738-61921757_ENSG00000136485
-0.837773	0.177218	0	ENSG00000136490	LIMD2	145235	17:61923422:A:G	17:61812995:G:T	30010	gasperini	17	chr17:61921738-61921757	61921748	chr17:61921738-61921757_ENSG00000136490
0.658464	0.62903	0	ENSG00000170921	TANC2	834840	17:61923422:A:G	17:61812995:G:T	30010	gasperini	17	chr17:61921738-61921757	61921748	chr17:61921738-61921757_ENSG00000170921
-0.719725	0.0359524	0	ENSG00000176809	LRRC37A3	-937946	17:61923422:A:G	17:61812995:G:T	30010	gasperini	17	chr17:61921738-61921757	61921748	chr17:61921738-61921757_ENSG00000176809
0.065162	0.42544	0	ENSG00000178607	ERN1	-286422	17:61923422:A:G	17:61812995:G:T	30010	gasperini	17	chr17:61921738-61921757	61921748	chr17:61921738-61921757_ENSG00000178607
-0.380064	0.157142	0	ENSG00000198231	DDX42	70534	17:61923422:A:G	17:61812995:G:T	30010	gasperini	17	chr17:61921738-61921757	61921748	chr17:61921738-61921757_ENSG00000198231
-0.449701	0.00134342	0	ENSG00000198909	MAP3K3	221982	17:61923422:A:G	17:61812995:G:T	30010	gasperini	17	chr17:61921738-61921757	61921748	chr17:61921738-61921757_ENSG00000198909
0.615927	0.775527	0	ENSG00000256525	POLG2	-571397	17:61923422:A:G	17:61812995:G:T	30010	gasperini	17	chr17:61921738-61921757	61921748	chr17:61921738-61921757_ENSG00000256525
-0.519274	0.0227691	0	ENSG00000258890	CEP95	-580949	17:61923422:A:G	17:61812995:G:T	30010	gasperini	17	chr17:61921738-61921757	61921748	chr17:61921738-61921757_ENSG00000258890
-1.04441	0.750313	0	ENSG00000266173	STRADA	130340	17:61923422:A:G	17:61812995:G:T	30010	gasperini	17	chr17:61921738-61921757	61921748	chr17:61921738-61921757_ENSG00000266173
-0.859579	0.431854	0	ENSG00000271605	MILR1	-539812	17:61923422:A:G	17:61812995:G:T	30010	gasperini	17	chr17:61921738-61921757	61921748	chr17:61921738-61921757_ENSG00000271605
-0.66263	0.13476	0	ENSG00000002919	SNX11	379260	17:46564225:GTTTGGCTTCTACTTTTCTAA:G	17:46564225:GTTTGGCTTCTACTTTTCTAA:G	30030	gasperini	17	chr17:46564152-46564171	46564162	chr17:46564152-46564171_ENSG00000002919
0.0601204	0.982583	0	ENSG00000006025	OSBPL7	665025	17:46564225:GTTTGGCTTCTACTTTTCTAA:G	17:46564225:GTTTGGCTTCTACTTTTCTAA:G	30030	gasperini	17	chr17:46564152-46564171	46564162	chr17:46564152-46564171_ENSG00000006025
-0.51113	0.73653	0	ENSG00000082641	NFE2L1	438450	17:46564225:GTTTGGCTTCTACTTTTCTAA:G	17:46564225:GTTTGGCTTCTACTTTTCTAA:G	30030	gasperini	17	chr17:46564152-46564171	46564162	chr17:46564152-46564171_ENSG00000082641
-0.00166613	0.611197	0	ENSG00000108424	KPNB1	837329	17:46564225:GTTTGGCTTCTACTTTTCTAA:G	17:46564225:GTTTGGCTTCTACTTTTCTAA:G	30030	gasperini	17	chr17:46564152-46564171	46564162	chr17:46564152-46564171_ENSG00000108424
-0.838647	0.526388	0	ENSG00000108439	PNPO	545234	17:46564225:GTTTGGCTTCTACTTTTCTAA:G	17:46564225:GTTTGGCTTCTACTTTTCTAA:G	30030	gasperini	17	chr17:46564152-46564171	46564162	chr17:46564152-46564171_ENSG00000108439
-0.00812416	0.694732	0	ENSG00000108465	CDK5RAP3	516271	17:46564225:GTTTGGCTTCTACTTTTCTAA:G	17:46564225:GTTTGGCTTCTACTTTTCTAA:G	30030	gasperini	17	chr17:46564152-46564171	46564162	chr17:46564152-46564171_ENSG00000108465
0.440592	0.231699	0	ENSG00000108468	CBX1	385522	17:46564225:GTTTGGCTTCTACTTTTCTAA:G	17:46564225:GTTTGGCTTCTACTTTTCTAA:G	30030	gasperini	17	chr17:46564152-46564171	46564162	chr17:46564152-46564171_ENSG00000108468
-0.391835	0.983632	0	ENSG00000108511	HOXB6	-118163	17:46564225:GTTTGGCTTCTACTTTTCTAA:G	17:46564225:GTTTGGCTTCTACTTTTCTAA:G	30030	gasperini	17	chr17:46564152-46564171	46564162	chr17:46564152-46564171_ENSG00000108511
-0.957746	0.296648	0	ENSG00000120068	HOXB8	-127895	17:46564225:GTTTGGCTTCTACTTTTCTAA:G	17:46564225:GTTTGGCTTCTACTTTTCTAA:G	30030	gasperini	17	chr17:46564152-46564171	46564162	chr17:46564152-46564171_ENSG00000120068
-0.875772	0.0156303	0	ENSG00000120075	HOXB5	-107152	17:46564225:GTTTGGCTTCTACTTTTCTAA:G	17:46564225:GTTTGGCTTCTACTTTTCTAA:G	30030	gasperini	17	chr17:46564152-46564171	46564162	chr17:46564152-46564171_ENSG00000120075
-0.143037	0.5257	0	ENSG00000120093	HOXB3	-67113	17:46564225:GTTTGGCTTCTACTTTTCTAA:G	17:46564225:GTTTGGCTTCTACTTTTCTAA:G	30030	gasperini	17	chr17:46564152-46564171	46564162	chr17:46564152-46564171_ENSG00000120093
-0.298694	0.427514	0	ENSG00000136436	CALCOCO2	-344179	17:46564225:GTTTGGCTTCTACTTTTCTAA:G	17:46564225:GTTTGGCTTCTACTTTTCTAA:G	30030	gasperini	17	chr17:46564152-46564171	46564162	chr17:46564152-46564171_ENSG00000136436
-0.696113	0.370561	0	ENSG00000141279	NPEPPS	963848	17:46564225:GTTTGGCTTCTACTTTTCTAA:G	17:46564225:GTTTGGCTTCTACTTTTCTAA:G	30030	gasperini	17	chr17:46564152-46564171	46564162	chr17:46564152-46564171_ENSG00000141279
-0.658462	0.870272	0	ENSG00000141294	LRRC46	655178	17:46564225:GTTTGGCTTCTACTTTTCTAA:G	17:46564225:GTTTGGCTTCTACTTTTCTAA:G	30030	gasperini	17	chr17:46564152-46564171	46564162	chr17:46564152-46564171_ENSG00000141294
-0.800342	0.476065	0	ENSG00000141295	SCRN2	645632	17:46564225:GTTTGGCTTCTACTTTTCTAA:G	17:46564225:GTTTGGCTTCTACTTTTCTAA:G	30030	gasperini	17	chr17:46564152-46564171	46564162	chr17:46564152-46564171_ENSG00000141295
0.270982	0.485633	0	ENSG00000159111	MRPL10	657132	17:46564225:GTTTGGCTTCTACTTTTCTAA:G	17:46564225:GTTTGGCTTCTACTTTTCTAA:G	30030	gasperini	17	chr17:46564152-46564171	46564162	chr17:46564152-46564171_ENSG00000159111
-0.907237	0.859784	0	ENSG00000159184	HOXB13	-242369	17:46564225:GTTTGGCTTCTACTTTTCTAA:G	17:46564225:GTTTGGCTTCTACTTTTCTAA:G	30030	gasperini	17	chr17:46564152-46564171	46564162	chr17:46564152-46564171_ENSG00000159184
-1.18936	0.279031	0	ENSG00000159199	ATP5G1	-405956	17:46564225:GTTTGGCTTCTACTTTTCTAA:G	17:46564225:GTTTGGCTTCTACTTTTCTAA:G	30030	gasperini	17	chr17:46564152-46564171	46564162	chr17:46564152-46564171_ENSG00000159199
-0.350926	0.914137	0	ENSG00000159202	UBE2Z	-421560	17:46564225:GTTTGGCTTCTACTTTTCTAA:G	17:46564225:GTTTGGCTTCTACTTTTCTAA:G	30030	gasperini	17	chr17:46564152-46564171	46564162	chr17:46564152-46564171_ENSG00000159202
-0.695443	0.370162	0	ENSG00000159210	SNF8	-458001	17:46564225:GTTTGGCTTCTACTTTTCTAA:G	17:46564225:GTTTGGCTTCTACTTTTCTAA:G	30030	gasperini	17	chr17:46564152-46564171	46564162	chr17:46564152-46564171_ENSG00000159210
0.27636	0.280178	0	ENSG00000159217	IGF2BP1	-510603	17:46564225:GTTTGGCTTCTACTTTTCTAA:G	17:46564225:GTTTGGCTTCTACTTTTCTAA:G	30030	gasperini	17	chr17:46564152-46564171	46564162	chr17:46564152-46564171_ENSG00000159217
0.0924718	0.75857	0	ENSG00000167085	PHB	-928071	17:46564225:GTTTGGCTTCTACTTTTCTAA:G	17:46564225:GTTTGGCTTCTACTTTTCTAA:G	30030	gasperini	17	chr17:46564152-46564171	46564162	chr17:46564152-46564171_ENSG00000167085
0.872043	0.314666	0	ENSG00000167182	SP2	590655	17:46564225:GTTTGGCTTCTACTTTTCTAA:G	17:46564225:GTTTGGCTTCTACTTTTCTAA:G	30030	gasperini	17	chr17:46564152-46564171	46564162	chr17:46564152-46564171_ENSG00000167182
-0.355384	0.0115376	0	ENSG00000170689	HOXB9	-139547	17:46564225:GTTTGGCTTCTACTTTTCTAA:G	17:46564225:GTTTGGCTTCTACTTTTCTAA:G	30030	gasperini	17	chr17:46564152-46564171	46564162	chr17:46564152-46564171_ENSG00000170689
-1.03912	0.292122	0	ENSG00000173868	PHOSPHO1	-739952	17:46564225:GTTTGGCTTCTACTTTTCTAA:G	17:46564225:GTTTGGCTTCTACTTTTCTAA:G	30030	gasperini	17	chr17:46564152-46564171	46564162	chr17:46564152-46564171_ENSG00000173868
-0.718365	0.776511	0	ENSG00000173917	HOXB2	-58180	17:46564225:GTTTGGCTTCTACTTTTCTAA:G	17:46564225:GTTTGGCTTCTACTTTTCTAA:G	30030	gasperini	17	chr17:46564152-46564171	46564162	chr17:46564152-46564171_ENSG00000173917
0.486268	0.208908	0	ENSG00000182742	HOXB4	-93302	17:46564225:GTTTGGCTTCTACTTTTCTAA:G	17:46564225:GTTTGGCTTCTACTTTTCTAA:G	30030	gasperini	17	chr17:46564152-46564171	46564162	chr17:46564152-46564171_ENSG00000182742
-1.36987	0.256523	0	ENSG00000189120	SP6	635612	17:46564225:GTTTGGCTTCTACTTTTCTAA:G	17:46564225:GTTTGGCTTCTACTTTTCTAA:G	30030	gasperini	17	chr17:46564152-46564171	46564162	chr17:46564152-46564171_ENSG00000189120
-0.18525	0.4768	0	ENSG00000198740	ZNF652	-875307	17:46564225:GTTTGGCTTCTACTTTTCTAA:G	17:46564225:GTTTGGCTTCTACTTTTCTAA:G	30030	gasperini	17	chr17:46564152-46564171	46564162	chr17:46564152-46564171_ENSG00000198740
-0.12301	0.254753	0	ENSG00000198933	TBKBP1	791541	17:46564225:GTTTGGCTTCTACTTTTCTAA:G	17:46564225:GTTTGGCTTCTACTTTTCTAA:G	30030	gasperini	17	chr17:46564152-46564171	46564162	chr17:46564152-46564171_ENSG00000198933
-0.0619162	0.677924	0	ENSG00000260027	HOXB7	-124211	17:46564225:GTTTGGCTTCTACTTTTCTAA:G	17:46564225:GTTTGGCTTCTACTTTTCTAA:G	30030	gasperini	17	chr17:46564152-46564171	46564162	chr17:46564152-46564171_ENSG00000260027
-0.618653	0.702673	0	ENSG00000072310	SREBF1	-581602	17:17140297:A:G	17:16522922:A:G	30040	gasperini	17	chr17:17141644-17141663	17141654	chr17:17141644-17141663_ENSG00000072310
-1.14277	0.867204	0	ENSG00000091536	MYO15A	-870357	17:17140297:A:G	17:16522922:A:G	30040	gasperini	17	chr17:17141644-17141663	17141654	chr17:17141644-17141663_ENSG00000091536
-0.515951	0.805821	0	ENSG00000091542	ALKBH5	-944729	17:17140297:A:G	17:16522922:A:G	30040	gasperini	17	chr17:17141644-17141663	17141654	chr17:17141644-17141663_ENSG00000091542
-0.685867	0.0189833	0	ENSG00000108557	RAI1	-443124	17:17140297:A:G	17:16522922:A:G	30040	gasperini	17	chr17:17141644-17141663	17141654	chr17:17141644-17141663_ENSG00000108557
-0.318506	0.455598	0	ENSG00000108591	DRG2	-849537	17:17140297:A:G	17:16522922:A:G	30040	gasperini	17	chr17:17141644-17141663	17141654	chr17:17141644-17141663_ENSG00000108591
-0.945935	0.688468	0	ENSG00000131899	LLGL1	-987238	17:17140297:A:G	17:16522922:A:G	30040	gasperini	17	chr17:17141644-17141663	17141654	chr17:17141644-17141663_ENSG00000131899
-0.687753	0.97198	0	ENSG00000133027	PEMT	-339116	17:17140297:A:G	17:16522922:A:G	30040	gasperini	17	chr17:17141644-17141663	17141654	chr17:17141644-17141663_ENSG00000133027
-0.648834	0.446397	0	ENSG00000133030	MPRIP	195589	17:17140297:A:G	17:16522922:A:G	30040	gasperini	17	chr17:17141644-17141663	17141654	chr17:17141644-17141663_ENSG00000133030
-0.423572	0.931585	0	ENSG00000141026	MED9	-238637	17:17140297:A:G	17:16522922:A:G	30040	gasperini	17	chr17:17141644-17141663	17141654	chr17:17141644-17141663_ENSG00000141026
-0.855014	0.0160468	0	ENSG00000141030	COPS3	-42351	17:17140297:A:G	17:16522922:A:G	30040	gasperini	17	chr17:17141644-17141663	17141654	chr17:17141644-17141663_ENSG00000141030
0.56982	0.673991	0	ENSG00000141034	GID4	-800943	17:17140297:A:G	17:16522922:A:G	30040	gasperini	17	chr17:17141644-17141663	17141654	chr17:17141644-17141663_ENSG00000141034
-0.723516	0.206543	0	ENSG00000154803	FLCN	1210	17:17140297:A:G	17:16522922:A:G	30040	gasperini	17	chr17:17141644-17141663	17141654	chr17:17141644-17141663_ENSG00000154803
-0.527806	0.586822	0	ENSG00000166582	CENPV	884850	17:17140297:A:G	17:16522922:A:G	30040	gasperini	17	chr17:17141644-17141663	17141654	chr17:17141644-17141663_ENSG00000166582
-1.11894	0.279155	0	ENSG00000170160	CCDC144A	548117	17:17140297:A:G	17:16522922:A:G	30040	gasperini	17	chr17:17141644-17141663	17141654	chr17:17141644-17141663_ENSG00000170160
0.363397	0.349056	0	ENSG00000170315	UBB	857550	17:17140297:A:G	17:16522922:A:G	30040	gasperini	17	chr17:17141644-17141663	17141654	chr17:17141644-17141663_ENSG00000170315
-0.352465	0.922139	0	ENSG00000171953	ATPAF2	-800819	17:17140297:A:G	17:16522922:A:G	30040	gasperini	17	chr17:17141644-17141663	17141654	chr17:17141644-17141663_ENSG00000171953
-1.01134	0.0209697	0	ENSG00000171962	LRRC48	-734464	17:17140297:A:G	17:16522922:A:G	30040	gasperini	17	chr17:17141644-17141663	17141654	chr17:17141644-17141663_ENSG00000171962
-0.478996	0.50472	0	ENSG00000175662	TOM1L2	-633715	17:17140297:A:G	17:16522922:A:G	30040	gasperini	17	chr17:17141644-17141663	17141654	chr17:17141644-17141663_ENSG00000175662
0.426335	0.706223	0	ENSG00000179598	PLD6	32034	17:17140297:A:G	17:16522922:A:G	30040	gasperini	17	chr17:17141644-17141663	17141654	chr17:17141644-17141663_ENSG00000179598
0.114504	0.96298	0	ENSG00000181350	FAM211A	746331	17:17140297:A:G	17:16522922:A:G	30040	gasperini	17	chr17:17141644-17141663	17141654	chr17:17141644-17141663_ENSG00000181350
-0.705379	0.42933	0	ENSG00000187688	TRPV2	822807	17:17140297:A:G	17:16522922:A:G	30040	gasperini	17	chr17:17141644-17141663	17141654	chr17:17141644-17141663_ENSG00000187688
-0.856289	0.835416	0	ENSG00000197566	ZNF624	584496	17:17140297:A:G	17:16522922:A:G	30040	gasperini	17	chr17:17141644-17141663	17141654	chr17:17141644-17141663_ENSG00000197566
-0.517039	0.562909	0	ENSG00000205309	NT5M	-64986	17:17140297:A:G	17:16522922:A:G	30040	gasperini	17	chr17:17141644-17141663	17141654	chr17:17141644-17141663_ENSG00000205309
-0.769253	0.719053	0	ENSG00000055483	USP36	-175193	17:76660590:A:G	17:76645602:G:T	30070	gasperini	17	chr17:76661742-76661761	76661752	chr17:76661742-76661761_ENSG00000055483
-0.940165	0.0201888	0	ENSG00000078687	TNRC6C	706439	17:76660590:A:G	17:76645602:G:T	30070	gasperini	17	chr17:76661742-76661761	76661752	chr17:76661742-76661761_ENSG00000078687
0.287164	0.263752	0	ENSG00000087157	PGS1	287040	17:76660590:A:G	17:76645602:G:T	30070	gasperini	17	chr17:76661742-76661761	76661752	chr17:76661742-76661761_ENSG00000087157
0.76959	0.0837637	0	ENSG00000089685	BIRC5	451494	17:76660590:A:G	17:76645602:G:T	30070	gasperini	17	chr17:76661742-76661761	76661752	chr17:76661742-76661761_ENSG00000089685
0.210865	0.466379	0	ENSG00000108639	SYNGR2	497122	17:76660590:A:G	17:76645602:G:T	30070	gasperini	17	chr17:76661742-76661761	76661752	chr17:76661742-76661761_ENSG00000108639
-0.577064	0.27984	0	ENSG00000108669	CYTH1	-51346	17:76660590:A:G	17:76645602:G:T	30070	gasperini	17	chr17:76661742-76661761	76661752	chr17:76661742-76661761_ENSG00000108669
-0.686089	0.432282	0	ENSG00000108679	LGALS3BP	-314256	17:76660590:A:G	17:76645602:G:T	30070	gasperini	17	chr17:76661742-76661761	76661752	chr17:76661742-76661761_ENSG00000108679
-0.479655	0.804452	0	ENSG00000141524	TMC6	542932	17:76660590:A:G	17:76645602:G:T	30070	gasperini	17	chr17:76661742-76661761	76661752	chr17:76661742-76661761_ENSG00000141524
-0.644046	0.579401	0	ENSG00000167280	ENGASE	-409266	17:76660590:A:G	17:76645602:G:T	30070	gasperini	17	chr17:76661742-76661761	76661752	chr17:76661742-76661761_ENSG00000167280
-0.526809	0.346833	0	ENSG00000167895	TMC8	534894	17:76660590:A:G	17:76645602:G:T	30070	gasperini	17	chr17:76661742-76661761	76661752	chr17:76661742-76661761_ENSG00000167895
-0.320254	0.424095	0	ENSG00000167900	TK1	478642	17:76660590:A:G	17:76645602:G:T	30070	gasperini	17	chr17:76661742-76661761	76661752	chr17:76661742-76661761_ENSG00000167900
-0.249963	0.845494	0	ENSG00000171302	CANT1	-332614	17:76660590:A:G	17:76645602:G:T	30070	gasperini	17	chr17:76661742-76661761	76661752	chr17:76661742-76661761_ENSG00000171302
-0.342119	0.660035	0	ENSG00000183077	AFMID	478363	17:76660590:A:G	17:76645602:G:T	30070	gasperini	17	chr17:76661742-76661761	76661752	chr17:76661742-76661761_ENSG00000183077
-0.4711	0.392673	0	ENSG00000184557	SOCS3	305603	17:76660590:A:G	17:76645602:G:T	30070	gasperini	17	chr17:76661742-76661761	76661752	chr17:76661742-76661761_ENSG00000184557
-0.594586	0.32389	0	ENSG00000187997	C17orf99	519327	17:76660590:A:G	17:76645602:G:T	30070	gasperini	17	chr17:76661742-76661761	76661752	chr17:76661742-76661761_ENSG00000187997
-0.611885	0.162222	0	ENSG00000062716	VMP1	-283677	17:57499783:T:C	17:57496417:A:G	30080	gasperini	17	chr17:57501130-57501149	57501140	chr17:57501130-57501149_ENSG00000062716
0.462237	0.0929105	0	ENSG00000068097	HEATR6	-655133	17:57499783:T:C	17:57496417:A:G	30080	gasperini	17	chr17:57501130-57501149	57501140	chr17:57501130-57501149_ENSG00000068097
0.878283	0.121066	0	ENSG00000068489	PRR11	268289	17:57499783:T:C	17:57496417:A:G	30080	gasperini	17	chr17:57501130-57501149	57501140	chr17:57501130-57501149_ENSG00000068489
-0.528855	0.401283	0	ENSG00000108384	RAD51C	731215	17:57499783:T:C	17:57496417:A:G	30080	gasperini	17	chr17:57501130-57501149	57501140	chr17:57501130-57501149_ENSG00000108384
-0.900939	0.443639	0	ENSG00000108389	MTMR4	905883	17:57499783:T:C	17:57496417:A:G	30080	gasperini	17	chr17:57501130-57501149	57501140	chr17:57501130-57501149_ENSG00000108389
0.683258	0.271964	0	ENSG00000108395	TRIM37	317327	17:57499783:T:C	17:57496417:A:G	30080	gasperini	17	chr17:57501130-57501149	57501140	chr17:57501130-57501149_ENSG00000108395
0.568918	0.396954	0	ENSG00000108406	DHX40	-141737	17:57499783:T:C	17:57496417:A:G	30080	gasperini	17	chr17:57501130-57501149	57501140	chr17:57501130-57501149_ENSG00000108406
-0.761199	0.0366741	0	ENSG00000108423	TUBD1	-469105	17:57499783:T:C	17:57496417:A:G	30080	gasperini	17	chr17:57501130-57501149	57501140	chr17:57501130-57501149_ENSG00000108423
0.265737	0.0999561	0	ENSG00000108443	RPS6KB1	-469258	17:57499783:T:C	17:57496417:A:G	30080	gasperini	17	chr17:57501130-57501149	57501140	chr17:57501130-57501149_ENSG00000108443
0.411798	0.511944	0	ENSG00000141367	CLTC	-195901	17:57499783:T:C	17:57496417:A:G	30080	gasperini	17	chr17:57501130-57501149	57501140	chr17:57501130-57501149_ENSG00000141367
-0.211225	0.984742	0	ENSG00000141378	PTRH2	-277637	17:57499783:T:C	17:57496417:A:G	30080	gasperini	17	chr17:57501130-57501149	57501140	chr17:57501130-57501149_ENSG00000141378
-0.577067	0.286989	0	ENSG00000153982	GDPD1	203315	17:57499783:T:C	17:57496417:A:G	30080	gasperini	17	chr17:57501130-57501149	57501140	chr17:57501130-57501149_ENSG00000153982
-0.736492	0.303512	0	ENSG00000167447	SMG8	214388	17:57499783:T:C	17:57496417:A:G	30080	gasperini	17	chr17:57501130-57501149	57501140	chr17:57501130-57501149_ENSG00000167447
-0.316784	0.678487	0	ENSG00000170832	USP32	-832912	17:57499783:T:C	17:57496417:A:G	30080	gasperini	17	chr17:57501130-57501149	57501140	chr17:57501130-57501149_ENSG00000170832
-0.887571	0.381883	0	ENSG00000175155	YPEL2	92086	17:57499783:T:C	17:57496417:A:G	30080	gasperini	17	chr17:57501130-57501149	57501140	chr17:57501130-57501149_ENSG00000175155
-0.151617	0.931025	0	ENSG00000182628	SKA2	268614	17:57499783:T:C	17:57496417:A:G	30080	gasperini	17	chr17:57501130-57501149	57501140	chr17:57501130-57501149_ENSG00000182628
0.171684	0.747651	0	ENSG00000189050	RNFT1	-540931	17:57499783:T:C	17:57496417:A:G	30080	gasperini	17	chr17:57501130-57501149	57501140	chr17:57501130-57501149_ENSG00000189050
-0.363805	0.188259	0	ENSG00000062716	VMP1	-90714	17:57692689:G:A	17:57608214:G:A	30080	gasperini	17	chr17:57694093-57694112	57694102	chr17:57694093-57694112_ENSG00000062716
-0.336982	0.40801	0	ENSG00000062725	APPBP2	-909468	17:57692689:G:A	17:57608214:G:A	30080	gasperini	17	chr17:57694093-57694112	57694102	chr17:57694093-57694112_ENSG00000062725
0.482763	0.892484	0	ENSG00000068097	HEATR6	-462170	17:57692689:G:A	17:57608214:G:A	30080	gasperini	17	chr17:57694093-57694112	57694102	chr17:57694093-57694112_ENSG00000068097
0.917785	0.34712	0	ENSG00000068489	PRR11	461252	17:57692689:G:A	17:57608214:G:A	30080	gasperini	17	chr17:57694093-57694112	57694102	chr17:57694093-57694112_ENSG00000068489
-0.545192	0.146864	0	ENSG00000108384	RAD51C	924178	17:57692689:G:A	17:57608214:G:A	30080	gasperini	17	chr17:57694093-57694112	57694102	chr17:57694093-57694112_ENSG00000108384
0.376818	0.980066	0	ENSG00000108395	TRIM37	510290	17:57692689:G:A	17:57608214:G:A	30080	gasperini	17	chr17:57694093-57694112	57694102	chr17:57694093-57694112_ENSG00000108395
0.692062	0.199966	0	ENSG00000108406	DHX40	51226	17:57692689:G:A	17:57608214:G:A	30080	gasperini	17	chr17:57694093-57694112	57694102	chr17:57694093-57694112_ENSG00000108406
-0.778921	0.705929	0	ENSG00000108423	TUBD1	-276142	17:57692689:G:A	17:57608214:G:A	30080	gasperini	17	chr17:57694093-57694112	57694102	chr17:57694093-57694112_ENSG00000108423
-0.28464	0.426045	0	ENSG00000108443	RPS6KB1	-276295	17:57692689:G:A	17:57608214:G:A	30080	gasperini	17	chr17:57694093-57694112	57694102	chr17:57694093-57694112_ENSG00000108443
0.602234	0.127142	0	ENSG00000141367	CLTC	-2938	17:57692689:G:A	17:57608214:G:A	30080	gasperini	17	chr17:57694093-57694112	57694102	chr17:57694093-57694112_ENSG00000141367
-0.274796	0.810879	0	ENSG00000141378	PTRH2	-84674	17:57692689:G:A	17:57608214:G:A	30080	gasperini	17	chr17:57694093-57694112	57694102	chr17:57694093-57694112_ENSG00000141378
-0.661082	0.0320586	0	ENSG00000153982	GDPD1	396278	17:57692689:G:A	17:57608214:G:A	30080	gasperini	17	chr17:57694093-57694112	57694102	chr17:57694093-57694112_ENSG00000153982
-0.774634	0.848102	0	ENSG00000167447	SMG8	407351	17:57692689:G:A	17:57608214:G:A	30080	gasperini	17	chr17:57694093-57694112	57694102	chr17:57694093-57694112_ENSG00000167447
0.0325399	0.176388	0	ENSG00000170832	USP32	-639949	17:57692689:G:A	17:57608214:G:A	30080	gasperini	17	chr17:57694093-57694112	57694102	chr17:57694093-57694112_ENSG00000170832
-0.631342	0.935377	0	ENSG00000170836	PPM1D	-983432	17:57692689:G:A	17:57608214:G:A	30080	gasperini	17	chr17:57694093-57694112	57694102	chr17:57694093-57694112_ENSG00000170836
-0.874087	0.0283447	0	ENSG00000175155	YPEL2	285049	17:57692689:G:A	17:57608214:G:A	30080	gasperini	17	chr17:57694093-57694112	57694102	chr17:57694093-57694112_ENSG00000175155
-0.196713	0.0571	0	ENSG00000182628	SKA2	461577	17:57692689:G:A	17:57608214:G:A	30080	gasperini	17	chr17:57694093-57694112	57694102	chr17:57694093-57694112_ENSG00000182628
-0.333046	0.201801	0	ENSG00000189050	RNFT1	-347968	17:57692689:G:A	17:57608214:G:A	30080	gasperini	17	chr17:57694093-57694112	57694102	chr17:57694093-57694112_ENSG00000189050
-0.526619	0.825537	0	ENSG00000072310	SREBF1	251213	17:17973617:A:C	17:17973617:A:C	30090	gasperini	17	chr17:17974459-17974478	17974468	chr17:17974459-17974478_ENSG00000072310
-1.11626	0.439449	0	ENSG00000091536	MYO15A	-37542	17:17973617:A:C	17:17973617:A:C	30090	gasperini	17	chr17:17974459-17974478	17974468	chr17:17974459-17974478_ENSG00000091536
-0.393141	0.511934	0	ENSG00000091542	ALKBH5	-111914	17:17973617:A:C	17:17973617:A:C	30090	gasperini	17	chr17:17974459-17974478	17974468	chr17:17974459-17974478_ENSG00000091542
-0.35008	0.615461	0	ENSG00000108448	TRIM16L	-626833	17:17973617:A:C	17:17973617:A:C	30090	gasperini	17	chr17:17974459-17974478	17974468	chr17:17974459-17974478_ENSG00000108448
-0.507699	0.731061	0	ENSG00000108557	RAI1	389691	17:17973617:A:C	17:17973617:A:C	30090	gasperini	17	chr17:17974459-17974478	17974468	chr17:17974459-17974478_ENSG00000108557
-0.603422	0.188137	0	ENSG00000108591	DRG2	-16722	17:17973617:A:C	17:17973617:A:C	30090	gasperini	17	chr17:17974459-17974478	17974468	chr17:17974459-17974478_ENSG00000108591
-1.01719	0.776124	0	ENSG00000131899	LLGL1	-154423	17:17973617:A:C	17:17973617:A:C	30090	gasperini	17	chr17:17974459-17974478	17974468	chr17:17974459-17974478_ENSG00000131899
-0.579448	0.39899	0	ENSG00000133027	PEMT	493699	17:17973617:A:C	17:17973617:A:C	30090	gasperini	17	chr17:17974459-17974478	17974468	chr17:17974459-17974478_ENSG00000133027
-0.488642	0.748607	0	ENSG00000141026	MED9	594178	17:17973617:A:C	17:17973617:A:C	30090	gasperini	17	chr17:17974459-17974478	17974468	chr17:17974459-17974478_ENSG00000141026
-0.822531	0.377666	0	ENSG00000141030	COPS3	790464	17:17973617:A:C	17:17973617:A:C	30090	gasperini	17	chr17:17974459-17974478	17974468	chr17:17974459-17974478_ENSG00000141030
0.272255	0.371199	0	ENSG00000141034	GID4	31872	17:17973617:A:C	17:17973617:A:C	30090	gasperini	17	chr17:17974459-17974478	17974468	chr17:17974459-17974478_ENSG00000141034
-0.256667	0.159609	0	ENSG00000141127	PRPSAP2	-785134	17:17973617:A:C	17:17973617:A:C	30090	gasperini	17	chr17:17974459-17974478	17974468	chr17:17974459-17974478_ENSG00000141127
-0.799208	0.425429	0	ENSG00000154803	FLCN	834025	17:17973617:A:C	17:17973617:A:C	30090	gasperini	17	chr17:17974459-17974478	17974468	chr17:17974459-17974478_ENSG00000154803
-0.279802	0.329584	0	ENSG00000171928	TVP23B	-709830	17:17973617:A:C	17:17973617:A:C	30090	gasperini	17	chr17:17974459-17974478	17974468	chr17:17974459-17974478_ENSG00000171928
-0.365899	0.00303089	0	ENSG00000171953	ATPAF2	31996	17:17973617:A:C	17:17973617:A:C	30090	gasperini	17	chr17:17974459-17974478	17974468	chr17:17974459-17974478_ENSG00000171953
-0.957244	0.430633	0	ENSG00000171962	LRRC48	98351	17:17973617:A:C	17:17973617:A:C	30090	gasperini	17	chr17:17974459-17974478	17974468	chr17:17974459-17974478_ENSG00000171962
-0.540195	0.442294	0	ENSG00000175662	TOM1L2	199100	17:17973617:A:C	17:17973617:A:C	30090	gasperini	17	chr17:17974459-17974478	17974468	chr17:17974459-17974478_ENSG00000175662
-0.985729	0.899916	0	ENSG00000176974	SHMT1	-277508	17:17973617:A:C	17:17973617:A:C	30090	gasperini	17	chr17:17974459-17974478	17974468	chr17:17974459-17974478_ENSG00000176974
-0.518603	0.956297	0	ENSG00000177302	TOP3A	-243829	17:17973617:A:C	17:17973617:A:C	30090	gasperini	17	chr17:17974459-17974478	17974468	chr17:17974459-17974478_ENSG00000177302
-0.802822	0.292042	0	ENSG00000177427	MIEF2	-189370	17:17973617:A:C	17:17973617:A:C	30090	gasperini	17	chr17:17974459-17974478	17974468	chr17:17974459-17974478_ENSG00000177427
-0.538042	0.682345	0	ENSG00000177731	FLII	-187526	17:17973617:A:C	17:17973617:A:C	30090	gasperini	17	chr17:17974459-17974478	17974468	chr17:17974459-17974478_ENSG00000177731
0.243531	0.191551	0	ENSG00000179598	PLD6	864849	17:17973617:A:C	17:17973617:A:C	30090	gasperini	17	chr17:17974459-17974478	17974468	chr17:17974459-17974478_ENSG00000179598
-0.430957	0.907377	0	ENSG00000188522	FAM83G	-933073	17:17973617:A:C	17:17973617:A:C	30090	gasperini	17	chr17:17974459-17974478	17974468	chr17:17974459-17974478_ENSG00000188522
-0.463177	0.644505	0	ENSG00000205309	NT5M	767829	17:17973617:A:C	17:17973617:A:C	30090	gasperini	17	chr17:17974459-17974478	17974468	chr17:17974459-17974478_ENSG00000205309
-0.865578	0.729404	0	ENSG00000005156	LIG3	366053	17:33674554:A:C	17:33634324:C:T	30100	gasperini	17	chr17:33673547-33673566	33673556	chr17:33673547-33673566_ENSG00000005156
-0.46911	0.818806	0	ENSG00000006125	AP2B1	-240727	17:33674554:A:C	17:33634324:C:T	30100	gasperini	17	chr17:33673547-33673566	33673556	chr17:33673547-33673566_ENSG00000006125
-0.662257	0.58821	0	ENSG00000073536	NLE1	204244	17:33674554:A:C	17:33634324:C:T	30100	gasperini	17	chr17:33673547-33673566	33673556	chr17:33673547-33673566_ENSG00000073536
0.331441	0.563975	0	ENSG00000092871	RFFL	304250	17:33674554:A:C	17:33634324:C:T	30100	gasperini	17	chr17:33673547-33673566	33673556	chr17:33673547-33673566_ENSG00000092871
-0.590101	0.404487	0	ENSG00000108733	PEX12	-232090	17:33674554:A:C	17:33634324:C:T	30100	gasperini	17	chr17:33673547-33673566	33673556	chr17:33673547-33673566_ENSG00000108733
-0.69516	0.205411	0	ENSG00000132141	CCT6B	385089	17:33674554:A:C	17:33634324:C:T	30100	gasperini	17	chr17:33673547-33673566	33673556	chr17:33673547-33673566_ENSG00000132141
0.734945	0.573955	0	ENSG00000185379	RAD51D	226803	17:33674554:A:C	17:33634324:C:T	30100	gasperini	17	chr17:33673547-33673566	33673556	chr17:33673547-33673566_ENSG00000185379
-0.620326	0.980321	0	ENSG00000198783	ZNF830	385017	17:33674554:A:C	17:33634324:C:T	30100	gasperini	17	chr17:33673547-33673566	33673556	chr17:33673547-33673566_ENSG00000198783
-0.433916	0.430976	0	ENSG00000236320	SLFN14	-211551	17:33674554:A:C	17:33634324:C:T	30100	gasperini	17	chr17:33673547-33673566	33673556	chr17:33673547-33673566_ENSG00000236320
-0.911726	0.0137003	0	ENSG00000004660	CAMKK1	25602	17:3820000:G:A	17:3816961:C:T	30100	gasperini	17	chr17:3821921-3821940	3821930	chr17:3821921-3821940_ENSG00000004660
-0.834474	0.623765	0	ENSG00000040531	CTNS	282178	17:3820000:G:A	17:3816961:C:T	30100	gasperini	17	chr17:3821921-3821940	3821930	chr17:3821921-3821940_ENSG00000040531
0.694629	0.954894	0	ENSG00000074356	C17orf85	72395	17:3820000:G:A	17:3816961:C:T	30100	gasperini	17	chr17:3821921-3821940	3821930	chr17:3821921-3821940_ENSG00000074356
-0.955571	0.681013	0	ENSG00000074370	ATP2A3	-45769	17:3820000:G:A	17:3816961:C:T	30100	gasperini	17	chr17:3821921-3821940	3821930	chr17:3821921-3821940_ENSG00000074370
-0.572005	0.0168569	0	ENSG00000074755	ZZEF1	-224374	17:3820000:G:A	17:3816961:C:T	30100	gasperini	17	chr17:3821921-3821940	3821930	chr17:3821921-3821940_ENSG00000074755
-0.359938	0.726926	0	ENSG00000083454	P2RX5	226644	17:3820000:G:A	17:3816961:C:T	30100	gasperini	17	chr17:3821921-3821940	3821930	chr17:3821921-3821940_ENSG00000083454
-0.0719946	0.276778	0	ENSG00000083457	ITGAE	117403	17:3820000:G:A	17:3816961:C:T	30100	gasperini	17	chr17:3821921-3821940	3821930	chr17:3821921-3821940_ENSG00000083457
-1.03101	0.950326	0	ENSG00000108405	P2RX1	2146	17:3820000:G:A	17:3816961:C:T	30100	gasperini	17	chr17:3821921-3821940	3821930	chr17:3821921-3821940_ENSG00000108405
0.352626	0.922218	0	ENSG00000127774	EMC6	249831	17:3820000:G:A	17:3816961:C:T	30100	gasperini	17	chr17:3821921-3821940	3821930	chr17:3821921-3821940_ENSG00000127774
-1.08025	0.716022	0	ENSG00000129219	PLD2	-888451	17:3820000:G:A	17:3816961:C:T	30100	gasperini	17	chr17:3821921-3821940	3821930	chr17:3821921-3821940_ENSG00000129219
-0.822309	0.978516	0	ENSG00000132382	MYBBP1A	-636986	17:3820000:G:A	17:3816961:C:T	30100	gasperini	17	chr17:3821921-3821940	3821930	chr17:3821921-3821940_ENSG00000132382
-0.668829	0.896	0	ENSG00000132388	UBE2G1	-447983	17:3820000:G:A	17:3816961:C:T	30100	gasperini	17	chr17:3821921-3821940	3821930	chr17:3821921-3821940_ENSG00000132388
0.4476	0.592381	0	ENSG00000141456	PELP1	-785484	17:3820000:G:A	17:3816961:C:T	30100	gasperini	17	chr17:3821921-3821940	3821930	chr17:3821921-3821940_ENSG00000141456
-0.541478	0.298812	0	ENSG00000141480	ARRB2	-791844	17:3820000:G:A	17:3816961:C:T	30100	gasperini	17	chr17:3821921-3821940	3821930	chr17:3821921-3821940_ENSG00000141480
-0.708483	0.105823	0	ENSG00000141503	MINK1	-914743	17:3820000:G:A	17:3816961:C:T	30100	gasperini	17	chr17:3821921-3821940	3821930	chr17:3821921-3821940_ENSG00000141503
-0.84924	0.996464	0	ENSG00000142507	PSMB6	-877499	17:3820000:G:A	17:3816961:C:T	30100	gasperini	17	chr17:3821921-3821940	3821930	chr17:3821921-3821940_ENSG00000142507
0.164706	0.56075	0	ENSG00000161920	MED11	-812783	17:3820000:G:A	17:3816961:C:T	30100	gasperini	17	chr17:3821921-3821940	3821930	chr17:3821921-3821940_ENSG00000161920
-0.842864	0.758809	0	ENSG00000161921	CXCL16	-821277	17:3820000:G:A	17:3816961:C:T	30100	gasperini	17	chr17:3821921-3821940	3821930	chr17:3821921-3821940_ENSG00000161921
-1.41946	0.19914	0	ENSG00000167740	CYB5D2	-224565	17:3820000:G:A	17:3816961:C:T	30100	gasperini	17	chr17:3821921-3821940	3821930	chr17:3821921-3821940_ENSG00000167740
-0.684867	0.630394	0	ENSG00000177602	GSG2	194743	17:3820000:G:A	17:3816961:C:T	30100	gasperini	17	chr17:3821921-3821940	3821930	chr17:3821921-3821940_ENSG00000177602
-0.66413	0.920879	0	ENSG00000185722	ANKFY1	-345311	17:3820000:G:A	17:3816961:C:T	30100	gasperini	17	chr17:3821921-3821940	3821930	chr17:3821921-3821940_ENSG00000185722
0.375418	0.227903	0	ENSG00000197417	SHPK	282324	17:3820000:G:A	17:3816961:C:T	30100	gasperini	17	chr17:3821921-3821940	3821930	chr17:3821921-3821940_ENSG00000197417
0.14875	0.391954	0	ENSG00000213977	TAX1BP3	249964	17:3820000:G:A	17:3816961:C:T	30100	gasperini	17	chr17:3821921-3821940	3821930	chr17:3821921-3821940_ENSG00000213977
-1.06185	0.461622	0	ENSG00000007314	SCN4A	351085	17:62399548:C:T	17:62364965:G:A	30100	gasperini	17	chr17:62401344-62401363	62401354	chr17:62401344-62401363_ENSG00000007314
-0.0430338	0.232727	0	ENSG00000008283	CYB561	883791	17:62399548:C:T	17:62364965:G:A	30100	gasperini	17	chr17:62401344-62401363	62401354	chr17:62401344-62401363_ENSG00000008283
-0.969762	0.396888	0	ENSG00000087191	PSMC5	496820	17:62399548:C:T	17:62364965:G:A	30100	gasperini	17	chr17:62401344-62401363	62401354	chr17:62401344-62401363_ENSG00000087191
-0.562816	0.575614	0	ENSG00000108588	CCDC47	559210	17:62399548:C:T	17:62364965:G:A	30100	gasperini	17	chr17:62401344-62401363	62401354	chr17:62401344-62401363_ENSG00000108588
0.297371	0.243462	0	ENSG00000108592	FTSJ3	496332	17:62399548:C:T	17:62364965:G:A	30100	gasperini	17	chr17:62401344-62401363	62401354	chr17:62401344-62401363_ENSG00000108592
-0.0486005	0.736583	0	ENSG00000108604	SMARCD2	481537	17:62399548:C:T	17:62364965:G:A	30100	gasperini	17	chr17:62401344-62401363	62401354	chr17:62401344-62401363_ENSG00000108604
-0.818576	0.770157	0	ENSG00000108622	ICAM2	317071	17:62399548:C:T	17:62364965:G:A	30100	gasperini	17	chr17:62401344-62401363	62401354	chr17:62401344-62401363_ENSG00000108622
-0.550387	0.23181	0	ENSG00000108654	DDX5	-101047	17:62399548:C:T	17:62364965:G:A	30100	gasperini	17	chr17:62401344-62401363	62401354	chr17:62401344-62401363_ENSG00000108654
-0.499092	0.0341848	0	ENSG00000108854	SMURF2	-256823	17:62399548:C:T	17:62364965:G:A	30100	gasperini	17	chr17:62401344-62401363	62401354	chr17:62401344-62401363_ENSG00000108854
-0.300995	0.0688485	0	ENSG00000120063	GNA13	-650529	17:62399548:C:T	17:62364965:G:A	30100	gasperini	17	chr17:62401344-62401363	62401354	chr17:62401344-62401363_ENSG00000120063
0.283218	0.868855	0	ENSG00000136463	TACO1	723132	17:62399548:C:T	17:62364965:G:A	30100	gasperini	17	chr17:62401344-62401363	62401354	chr17:62401344-62401363_ENSG00000136463
-0.55302	0.88651	0	ENSG00000136478	TEX2	93247	17:62399548:C:T	17:62364965:G:A	30100	gasperini	17	chr17:62401344-62401363	62401354	chr17:62401344-62401363_ENSG00000136478
-0.469901	0.273655	0	ENSG00000136485	DCAF7	773541	17:62399548:C:T	17:62364965:G:A	30100	gasperini	17	chr17:62401344-62401363	62401354	chr17:62401344-62401363_ENSG00000136485
-0.595912	0.12641	0	ENSG00000136490	LIMD2	624841	17:62399548:C:T	17:62364965:G:A	30100	gasperini	17	chr17:62401344-62401363	62401354	chr17:62401344-62401363_ENSG00000136490
-0.662053	0.100424	0	ENSG00000176809	LRRC37A3	-458340	17:62399548:C:T	17:62364965:G:A	30100	gasperini	17	chr17:62401344-62401363	62401354	chr17:62401344-62401363_ENSG00000176809
-0.253305	0.238042	0	ENSG00000178607	ERN1	193184	17:62399548:C:T	17:62364965:G:A	30100	gasperini	17	chr17:62401344-62401363	62401354	chr17:62401344-62401363_ENSG00000178607
-0.645475	0.886754	0	ENSG00000198231	DDX42	550140	17:62399548:C:T	17:62364965:G:A	30100	gasperini	17	chr17:62401344-62401363	62401354	chr17:62401344-62401363_ENSG00000198231
-0.176076	0.178901	0	ENSG00000198909	MAP3K3	701588	17:62399548:C:T	17:62364965:G:A	30100	gasperini	17	chr17:62401344-62401363	62401354	chr17:62401344-62401363_ENSG00000198909
0.673042	0.10567	0	ENSG00000256525	POLG2	-91791	17:62399548:C:T	17:62364965:G:A	30100	gasperini	17	chr17:62401344-62401363	62401354	chr17:62401344-62401363_ENSG00000256525
-0.504804	0.596561	0	ENSG00000258890	CEP95	-101343	17:62399548:C:T	17:62364965:G:A	30100	gasperini	17	chr17:62401344-62401363	62401354	chr17:62401344-62401363_ENSG00000258890
-0.970154	0.937147	0	ENSG00000266173	STRADA	609946	17:62399548:C:T	17:62364965:G:A	30100	gasperini	17	chr17:62401344-62401363	62401354	chr17:62401344-62401363_ENSG00000266173
-0.910661	0.938114	0	ENSG00000271605	MILR1	-60206	17:62399548:C:T	17:62364965:G:A	30100	gasperini	17	chr17:62401344-62401363	62401354	chr17:62401344-62401363_ENSG00000271605
0.353987	0.179513	0	ENSG00000006042	TMEM98	-33636	17:31221317:T:C	17:30986984:T:C	30110	gasperini	17	chr17:31221273-31221292	31221282	chr17:31221273-31221292_ENSG00000006042
0.347595	0.431365	0	ENSG00000010244	ZNF207	544156	17:31221317:T:C	17:30986984:T:C	30110	gasperini	17	chr17:31221273-31221292	31221282	chr17:31221273-31221292_ENSG00000010244
-0.37551	0.838069	0	ENSG00000108651	UTP6	992508	17:31221317:T:C	17:30986984:T:C	30110	gasperini	17	chr17:31221273-31221292	31221282	chr17:31221273-31221292_ENSG00000108651
-0.557816	0.206051	0	ENSG00000108666	C17orf75	552084	17:31221317:T:C	17:30986984:T:C	30110	gasperini	17	chr17:31221273-31221292	31221282	chr17:31221273-31221292_ENSG00000108666
0.486125	0.55972	0	ENSG00000108671	PSMD11	450013	17:31221317:T:C	17:30986984:T:C	30110	gasperini	17	chr17:31221273-31221292	31221282	chr17:31221273-31221292_ENSG00000108671
-0.571275	0.440723	0	ENSG00000126858	RHOT1	751819	17:31221317:T:C	17:30986984:T:C	30110	gasperini	17	chr17:31221273-31221292	31221282	chr17:31221273-31221292_ENSG00000126858
-0.0417376	0.912826	0	ENSG00000176658	MYO1D	31231	17:31221317:T:C	17:30986984:T:C	30110	gasperini	17	chr17:31221273-31221292	31221282	chr17:31221273-31221292_ENSG00000176658
-0.946589	0.77244	0	ENSG00000176749	CDK5R1	407655	17:31221317:T:C	17:30986984:T:C	30110	gasperini	17	chr17:31221273-31221292	31221282	chr17:31221273-31221292_ENSG00000176749
-0.686905	0.554406	0	ENSG00000178691	SUZ12	957255	17:31221317:T:C	17:30986984:T:C	30110	gasperini	17	chr17:31221273-31221292	31221282	chr17:31221273-31221292_ENSG00000178691
-0.660128	0.694234	0	ENSG00000185158	LRRC37B	886285	17:31221317:T:C	17:30986984:T:C	30110	gasperini	17	chr17:31221273-31221292	31221282	chr17:31221273-31221292_ENSG00000185158
0.65768	1.72314e-07	1	ENSG00000006042	TMEM98	-15562	17:31239645:T:C	17:30986984:T:C	30110	gasperini	17	chr17:31239347-31239366	31239356	chr17:31239347-31239366_ENSG00000006042
0.0376807	0.763846	0	ENSG00000010244	ZNF207	562230	17:31239645:T:C	17:30986984:T:C	30110	gasperini	17	chr17:31239347-31239366	31239356	chr17:31239347-31239366_ENSG00000010244
-0.533878	0.969064	0	ENSG00000108666	C17orf75	570158	17:31239645:T:C	17:30986984:T:C	30110	gasperini	17	chr17:31239347-31239366	31239356	chr17:31239347-31239366_ENSG00000108666
0.355898	0.0181266	0	ENSG00000108671	PSMD11	468087	17:31239645:T:C	17:30986984:T:C	30110	gasperini	17	chr17:31239347-31239366	31239356	chr17:31239347-31239366_ENSG00000108671
-0.0864594	0.343572	0	ENSG00000126858	RHOT1	769893	17:31239645:T:C	17:30986984:T:C	30110	gasperini	17	chr17:31239347-31239366	31239356	chr17:31239347-31239366_ENSG00000126858
0.606812	0.0041084	0	ENSG00000176658	MYO1D	49305	17:31239645:T:C	17:30986984:T:C	30110	gasperini	17	chr17:31239347-31239366	31239356	chr17:31239347-31239366_ENSG00000176658
-0.811761	0.149596	0	ENSG00000176749	CDK5R1	425729	17:31239645:T:C	17:30986984:T:C	30110	gasperini	17	chr17:31239347-31239366	31239356	chr17:31239347-31239366_ENSG00000176749
-0.459687	0.337973	0	ENSG00000178691	SUZ12	975329	17:31239645:T:C	17:30986984:T:C	30110	gasperini	17	chr17:31239347-31239366	31239356	chr17:31239347-31239366_ENSG00000178691
-0.523588	0.0658706	0	ENSG00000185158	LRRC37B	904359	17:31239645:T:C	17:30986984:T:C	30110	gasperini	17	chr17:31239347-31239366	31239356	chr17:31239347-31239366_ENSG00000185158
-0.646498	0.153225	0	ENSG00000005882	PDK2	60466	17:48234411:A:G	17:48224075:C:T	30110	gasperini	17	chr17:48232548-48232567	48232558	chr17:48232548-48232567_ENSG00000005882
-0.616957	0.547725	0	ENSG00000006282	SPATA20	-391883	17:48234411:A:G	17:48224075:C:T	30110	gasperini	17	chr17:48232548-48232567	48232558	chr17:48232548-48232567_ENSG00000006282
-0.50913	0.343851	0	ENSG00000008294	SPAG9	-891672	17:48234411:A:G	17:48224075:C:T	30110	gasperini	17	chr17:48232548-48232567	48232558	chr17:48232548-48232567_ENSG00000008294
0.372971	0.482146	0	ENSG00000011052	NME2	-998384	17:48234411:A:G	17:48224075:C:T	30110	gasperini	17	chr17:48232548-48232567	48232558	chr17:48232548-48232567_ENSG00000011052
-0.933816	0.678711	0	ENSG00000015532	XYLT2	-190886	17:48234411:A:G	17:48224075:C:T	30110	gasperini	17	chr17:48232548-48232567	48232558	chr17:48232548-48232567_ENSG00000015532
-0.827707	0.62196	0	ENSG00000108813	DLX4	186029	17:48234411:A:G	17:48224075:C:T	30110	gasperini	17	chr17:48232548-48232567	48232558	chr17:48232548-48232567_ENSG00000108813
0.00652444	0.305901	0	ENSG00000108819	PPP1R9B	4576	17:48234411:A:G	17:48224075:C:T	30110	gasperini	17	chr17:48232548-48232567	48232558	chr17:48232548-48232567_ENSG00000108819
-1.4121	0.284214	0	ENSG00000108821	COL1A1	-46426	17:48234411:A:G	17:48224075:C:T	30110	gasperini	17	chr17:48232548-48232567	48232558	chr17:48232548-48232567_ENSG00000108821
0.244326	0.408169	0	ENSG00000108826	MRPL27	-215957	17:48234411:A:G	17:48224075:C:T	30110	gasperini	17	chr17:48232548-48232567	48232558	chr17:48232548-48232567_ENSG00000108826
-1.25583	0.264352	0	ENSG00000108829	LRRC59	-242298	17:48234411:A:G	17:48224075:C:T	30110	gasperini	17	chr17:48232548-48232567	48232558	chr17:48232548-48232567_ENSG00000108829
-0.670266	0.0603376	0	ENSG00000108848	LUC7L3	-564338	17:48234411:A:G	17:48224075:C:T	30110	gasperini	17	chr17:48232548-48232567	48232558	chr17:48232548-48232567_ENSG00000108848
0.526532	0.0139825	0	ENSG00000121067	SPOP	508575	17:48234411:A:G	17:48224075:C:T	30110	gasperini	17	chr17:48232548-48232567	48232558	chr17:48232548-48232567_ENSG00000121067
-0.616645	0.301265	0	ENSG00000121073	SLC35B1	447006	17:48234411:A:G	17:48224075:C:T	30110	gasperini	17	chr17:48232548-48232567	48232558	chr17:48232548-48232567_ENSG00000121073
-0.306359	0.225008	0	ENSG00000121104	FAM117A	391038	17:48234411:A:G	17:48224075:C:T	30110	gasperini	17	chr17:48232548-48232567	48232558	chr17:48232548-48232567_ENSG00000121104
-0.828809	0.704249	0	ENSG00000136444	RSAD1	-323594	17:48234411:A:G	17:48224075:C:T	30110	gasperini	17	chr17:48232548-48232567	48232558	chr17:48232548-48232567_ENSG00000136444
-0.467001	0.0357023	0	ENSG00000136504	KAT7	366650	17:48234411:A:G	17:48224075:C:T	30110	gasperini	17	chr17:48232548-48232567	48232558	chr17:48232548-48232567_ENSG00000136504
-0.600638	0.371418	0	ENSG00000141232	TOB1	-712772	17:48234411:A:G	17:48224075:C:T	30110	gasperini	17	chr17:48232548-48232567	48232558	chr17:48232548-48232567_ENSG00000141232
-1.07175	0.724576	0	ENSG00000154920	EME1	-218014	17:48234411:A:G	17:48224075:C:T	30110	gasperini	17	chr17:48232548-48232567	48232558	chr17:48232548-48232567_ENSG00000154920
0.535874	0.416612	0	ENSG00000154945	ANKRD40	-552718	17:48234411:A:G	17:48224075:C:T	30110	gasperini	17	chr17:48232548-48232567	48232558	chr17:48232548-48232567_ENSG00000154945
-1.09247	0.814568	0	ENSG00000167085	PHB	740325	17:48234411:A:G	17:48224075:C:T	30110	gasperini	17	chr17:48232548-48232567	48232558	chr17:48232548-48232567_ENSG00000167085
-0.693668	0.904329	0	ENSG00000167105	TMEM92	-116200	17:48234411:A:G	17:48224075:C:T	30110	gasperini	17	chr17:48232548-48232567	48232558	chr17:48232548-48232567_ENSG00000167105
-0.534178	0.901616	0	ENSG00000167107	ACSF2	-270952	17:48234411:A:G	17:48224075:C:T	30110	gasperini	17	chr17:48232548-48232567	48232558	chr17:48232548-48232567_ENSG00000167107
-1.06434	0.364731	0	ENSG00000173868	PHOSPHO1	928444	17:48234411:A:G	17:48224075:C:T	30110	gasperini	17	chr17:48232548-48232567	48232558	chr17:48232548-48232567_ENSG00000173868
0.102561	0.330075	0	ENSG00000198740	ZNF652	793089	17:48234411:A:G	17:48224075:C:T	30110	gasperini	17	chr17:48232548-48232567	48232558	chr17:48232548-48232567_ENSG00000198740
-1.10694	0.834287	0	ENSG00000239672	NME1	-998330	17:48234411:A:G	17:48224075:C:T	30110	gasperini	17	chr17:48232548-48232567	48232558	chr17:48232548-48232567_ENSG00000239672
-0.619253	0.0546891	0	ENSG00000004975	DVL2	602387	17:7739664:C:T	17:7739664:C:T	30110	gasperini	17	chr17:7740005-7740024	7740014	chr17:7740005-7740024_ENSG00000004975
0.516304	0.760966	0	ENSG00000040633	PHF23	597426	17:7739664:C:T	17:7739664:C:T	30110	gasperini	17	chr17:7740005-7740024	7740014	chr17:7740005-7740024_ENSG00000040633
0.782526	0.940725	0	ENSG00000072778	ACADVL	619580	17:7739664:C:T	17:7739664:C:T	30110	gasperini	17	chr17:7740005-7740024	7740014	chr17:7740005-7740024_ENSG00000072778
-0.803243	0.752658	0	ENSG00000072818	ACAP1	500176	17:7739664:C:T	17:7739664:C:T	30110	gasperini	17	chr17:7740005-7740024	7740014	chr17:7740005-7740024_ENSG00000072818
-0.928694	0.69839	0	ENSG00000108839	ALOX12	840640	17:7739664:C:T	17:7739664:C:T	30110	gasperini	17	chr17:7740005-7740024	7740014	chr17:7740005-7740024_ENSG00000108839
-0.505343	0.424093	0	ENSG00000108961	RANGRF	-451791	17:7739664:C:T	17:7739664:C:T	30110	gasperini	17	chr17:7740005-7740024	7740014	chr17:7740005-7740024_ENSG00000108961
-0.436484	0.092558	0	ENSG00000125434	SLC25A35	-458612	17:7739664:C:T	17:7739664:C:T	30110	gasperini	17	chr17:7740005-7740024	7740014	chr17:7740005-7740024_ENSG00000125434
-0.45644	0.0898237	0	ENSG00000129194	SOX15	246615	17:7739664:C:T	17:7739664:C:T	30110	gasperini	17	chr17:7740005-7740024	7740014	chr17:7740005-7740024_ENSG00000129194
-0.463111	0.746408	0	ENSG00000129226	CD68	257239	17:7739664:C:T	17:7739664:C:T	30110	gasperini	17	chr17:7740005-7740024	7740014	chr17:7740005-7740024_ENSG00000129226
-0.766907	0.617818	0	ENSG00000129244	ATP1B2	185594	17:7739664:C:T	17:7739664:C:T	30110	gasperini	17	chr17:7740005-7740024	7740014	chr17:7740005-7740024_ENSG00000129244
0.393786	0.951186	0	ENSG00000129245	FXR2	221839	17:7739664:C:T	17:7739664:C:T	30110	gasperini	17	chr17:7740005-7740024	7740014	chr17:7740005-7740024_ENSG00000129245
-1.1207	0.856551	0	ENSG00000129255	MPDU1	253177	17:7739664:C:T	17:7739664:C:T	30110	gasperini	17	chr17:7740005-7740024	7740014	chr17:7740005-7740024_ENSG00000129255
-0.534458	0.903255	0	ENSG00000132507	EIF5A	529706	17:7739664:C:T	17:7739664:C:T	30110	gasperini	17	chr17:7740005-7740024	7740014	chr17:7740005-7740024_ENSG00000132507
-0.594129	0.0297831	0	ENSG00000132510	KDM6B	-3198	17:7739664:C:T	17:7739664:C:T	30110	gasperini	17	chr17:7740005-7740024	7740014	chr17:7740005-7740024_ENSG00000132510
-0.64108	0.84445	0	ENSG00000132522	GPS2	521141	17:7739664:C:T	17:7739664:C:T	30110	gasperini	17	chr17:7740005-7740024	7740014	chr17:7740005-7740024_ENSG00000132522
-0.978257	0.0630947	0	ENSG00000132535	DLG4	619517	17:7739664:C:T	17:7739664:C:T	30110	gasperini	17	chr17:7740005-7740024	7740014	chr17:7740005-7740024_ENSG00000132535
0.569738	0.852583	0	ENSG00000133026	MYH10	-794055	17:7739664:C:T	17:7739664:C:T	30110	gasperini	17	chr17:7740005-7740024	7740014	chr17:7740005-7740024_ENSG00000133026
-0.316741	0.334666	0	ENSG00000141499	WRAP53	150635	17:7739664:C:T	17:7739664:C:T	30110	gasperini	17	chr17:7740005-7740024	7740014	chr17:7740005-7740024_ENSG00000141499
-0.561488	0.549001	0	ENSG00000141504	SAT2	208901	17:7739664:C:T	17:7739664:C:T	30110	gasperini	17	chr17:7740005-7740024	7740014	chr17:7740005-7740024_ENSG00000141504
-0.627678	0.59035	0	ENSG00000141505	ASGR1	659223	17:7739664:C:T	17:7739664:C:T	30110	gasperini	17	chr17:7740005-7740024	7740014	chr17:7740005-7740024_ENSG00000141505
-0.542978	0.118705	0	ENSG00000141510	TP53	160112	17:7739664:C:T	17:7739664:C:T	30110	gasperini	17	chr17:7740005-7740024	7740014	chr17:7740005-7740024_ENSG00000141510
-0.342025	0.374729	0	ENSG00000161956	SENP3	274832	17:7739664:C:T	17:7739664:C:T	30110	gasperini	17	chr17:7740005-7740024	7740014	chr17:7740005-7740024_ENSG00000161956
-0.842954	0.61758	0	ENSG00000161958	FGF11	398432	17:7739664:C:T	17:7739664:C:T	30110	gasperini	17	chr17:7740005-7740024	7740014	chr17:7740005-7740024_ENSG00000161958
-1.21221	0.889403	0	ENSG00000161960	EIF4A1	263880	17:7739664:C:T	17:7739664:C:T	30110	gasperini	17	chr17:7740005-7740024	7740014	chr17:7740005-7740024_ENSG00000161960
-0.245312	0.56708	0	ENSG00000161970	RPL26	-546487	17:7739664:C:T	17:7739664:C:T	30110	gasperini	17	chr17:7740005-7740024	7740014	chr17:7740005-7740024_ENSG00000161970
-0.264785	0.789599	0	ENSG00000166579	NDEL1	-599155	17:7739664:C:T	17:7739664:C:T	30110	gasperini	17	chr17:7740005-7740024	7740014	chr17:7740005-7740024_ENSG00000166579
-0.7696	0.960437	0	ENSG00000169992	NLGN2	431831	17:7739664:C:T	17:7739664:C:T	30110	gasperini	17	chr17:7740005-7740024	7740014	chr17:7740005-7740024_ENSG00000169992
-0.631875	0.749387	0	ENSG00000170004	CHD3	-48100	17:7739664:C:T	17:7739664:C:T	30110	gasperini	17	chr17:7740005-7740024	7740014	chr17:7740005-7740024_ENSG00000170004
0.56883	0.702998	0	ENSG00000170037	CNTROB	-95449	17:7739664:C:T	17:7739664:C:T	30110	gasperini	17	chr17:7740005-7740024	7740014	chr17:7740005-7740024_ENSG00000170037
-0.688677	0.374796	0	ENSG00000170043	TRAPPC1	-95239	17:7739664:C:T	17:7739664:C:T	30110	gasperini	17	chr17:7740005-7740024	7740014	chr17:7740005-7740024_ENSG00000170043
-0.753048	0.275062	0	ENSG00000170175	CHRNB1	391644	17:7739664:C:T	17:7739664:C:T	30110	gasperini	17	chr17:7740005-7740024	7740014	chr17:7740005-7740024_ENSG00000170175
-0.0881287	0.972684	0	ENSG00000170291	ELP5	584652	17:7739664:C:T	17:7739664:C:T	30110	gasperini	17	chr17:7740005-7740024	7740014	chr17:7740005-7740024_ENSG00000170291
-0.350055	0.506084	0	ENSG00000170296	GABARAP	594258	17:7739664:C:T	17:7739664:C:T	30110	gasperini	17	chr17:7740005-7740024	7740014	chr17:7740005-7740024_ENSG00000170296
-0.773394	0.463915	0	ENSG00000174282	ZBTB4	357080	17:7739664:C:T	17:7739664:C:T	30110	gasperini	17	chr17:7740005-7740024	7740014	chr17:7740005-7740024_ENSG00000174282
-0.744963	0.105055	0	ENSG00000174292	TNK1	456171	17:7739664:C:T	17:7739664:C:T	30110	gasperini	17	chr17:7740005-7740024	7740014	chr17:7740005-7740024_ENSG00000174292
-0.862085	0.859425	0	ENSG00000174327	SLC16A13	800630	17:7739664:C:T	17:7739664:C:T	30110	gasperini	17	chr17:7740005-7740024	7740014	chr17:7740005-7740024_ENSG00000174327
-0.650747	0.559406	0	ENSG00000175826	CTDNEP1	584214	17:7739664:C:T	17:7739664:C:T	30110	gasperini	17	chr17:7740005-7740024	7740014	chr17:7740005-7740024_ENSG00000175826
0.11535	0.952817	0	ENSG00000178921	PFAS	-412580	17:7739664:C:T	17:7739664:C:T	30110	gasperini	17	chr17:7740005-7740024	7740014	chr17:7740005-7740024_ENSG00000178921
-0.825933	0.559689	0	ENSG00000178971	CTC1	-411338	17:7739664:C:T	17:7739664:C:T	30110	gasperini	17	chr17:7740005-7740024	7740014	chr17:7740005-7740024_ENSG00000178971
-0.0400754	0.548255	0	ENSG00000178999	AURKB	-373518	17:7739664:C:T	17:7739664:C:T	30110	gasperini	17	chr17:7740005-7740024	7740014	chr17:7740005-7740024_ENSG00000178999
-0.60962	0.215118	0	ENSG00000179029	TMEM107	-339610	17:7739664:C:T	17:7739664:C:T	30110	gasperini	17	chr17:7740005-7740024	7740014	chr17:7740005-7740024_ENSG00000179029
-0.354614	0.0944646	0	ENSG00000179094	PER1	-319654	17:7739664:C:T	17:7739664:C:T	30110	gasperini	17	chr17:7740005-7740024	7740014	chr17:7740005-7740024_ENSG00000179094
-0.870616	0.709243	0	ENSG00000179111	HES7	-287378	17:7739664:C:T	17:7739664:C:T	30110	gasperini	17	chr17:7740005-7740024	7740014	chr17:7740005-7740024_ENSG00000179111
-0.536727	0.821805	0	ENSG00000179859	AC025335.1	-79269	17:7739664:C:T	17:7739664:C:T	30110	gasperini	17	chr17:7740005-7740024	7740014	chr17:7740005-7740024_ENSG00000179859
0.635496	0.373944	0	ENSG00000181222	POLR2A	352339	17:7739664:C:T	17:7739664:C:T	30110	gasperini	17	chr17:7740005-7740024	7740014	chr17:7740005-7740024_ENSG00000181222
-0.329037	0.231802	0	ENSG00000181284	TMEM102	401262	17:7739664:C:T	17:7739664:C:T	30110	gasperini	17	chr17:7740005-7740024	7740014	chr17:7740005-7740024_ENSG00000181284
-0.691898	0.133057	0	ENSG00000181856	SLC2A4	555038	17:7739664:C:T	17:7739664:C:T	30110	gasperini	17	chr17:7740005-7740024	7740014	chr17:7740005-7740024_ENSG00000181856
-0.417484	0.2021	0	ENSG00000181885	CLDN7	574362	17:7739664:C:T	17:7739664:C:T	30110	gasperini	17	chr17:7740005-7740024	7740014	chr17:7740005-7740024_ENSG00000181885
-0.896723	0.493542	0	ENSG00000182224	CYB5D1	-21040	17:7739664:C:T	17:7739664:C:T	30110	gasperini	17	chr17:7740005-7740024	7740014	chr17:7740005-7740024_ENSG00000182224
-0.177053	0.809475	0	ENSG00000183011	LSMD1	-20557	17:7739664:C:T	17:7739664:C:T	30110	gasperini	17	chr17:7740005-7740024	7740014	chr17:7740005-7740024_ENSG00000183011
-0.872334	0.917448	0	ENSG00000184619	KRBA2	-534834	17:7739664:C:T	17:7739664:C:T	30110	gasperini	17	chr17:7740005-7740024	7740014	chr17:7740005-7740024_ENSG00000184619
0.219071	0.59217	0	ENSG00000196544	C17orf59	-354201	17:7739664:C:T	17:7739664:C:T	30110	gasperini	17	chr17:7740005-7740024	7740014	chr17:7740005-7740024_ENSG00000196544
0.239056	0.119085	0	ENSG00000205544	TMEM256	432568	17:7739664:C:T	17:7739664:C:T	30110	gasperini	17	chr17:7740005-7740024	7740014	chr17:7740005-7740024_ENSG00000205544
-0.536459	0.200022	0	ENSG00000213859	KCTD11	484543	17:7739664:C:T	17:7739664:C:T	30110	gasperini	17	chr17:7740005-7740024	7740014	chr17:7740005-7740024_ENSG00000213859
-0.908287	0.385768	0	ENSG00000215041	NEURL4	507312	17:7739664:C:T	17:7739664:C:T	30110	gasperini	17	chr17:7740005-7740024	7740014	chr17:7740005-7740024_ENSG00000215041
0.349424	0.0365134	0	ENSG00000219200	RNASEK	824288	17:7739664:C:T	17:7739664:C:T	30110	gasperini	17	chr17:7740005-7740024	7740014	chr17:7740005-7740024_ENSG00000219200
-0.330007	0.408032	0	ENSG00000220205	VAMP2	-326242	17:7739664:C:T	17:7739664:C:T	30110	gasperini	17	chr17:7740005-7740024	7740014	chr17:7740005-7740024_ENSG00000220205
-0.655122	0.0918214	0	ENSG00000239697	TNFSF12	287816	17:7739664:C:T	17:7739664:C:T	30110	gasperini	17	chr17:7740005-7740024	7740014	chr17:7740005-7740024_ENSG00000239697
-0.520417	0.472127	0	ENSG00000258315	C17orf49	822210	17:7739664:C:T	17:7739664:C:T	30110	gasperini	17	chr17:7740005-7740024	7740014	chr17:7740005-7740024_ENSG00000258315
-0.396978	0.966484	0	ENSG00000012048	BRCA1	-500753	17:40777547:A:AT	17:40704008:G:C	30120	gasperini	17	chr17:40776560-40776579	40776570	chr17:40776560-40776579_ENSG00000012048
-0.126388	0.96404	0	ENSG00000033627	ATP6V0A1	165717	17:40777547:A:AT	17:40704008:G:C	30120	gasperini	17	chr17:40776560-40776579	40776570	chr17:40776560-40776579_ENSG00000033627
-0.653499	0.378778	0	ENSG00000067596	DHX8	-784752	17:40777547:A:AT	17:40704008:G:C	30120	gasperini	17	chr17:40776560-40776579	40776570	chr17:40776560-40776579_ENSG00000067596
-0.252637	0.0323826	0	ENSG00000068079	IFI35	-382163	17:40777547:A:AT	17:40704008:G:C	30120	gasperini	17	chr17:40776560-40776579	40776570	chr17:40776560-40776579_ENSG00000068079
-0.638208	0.0967322	0	ENSG00000068120	COASY	62414	17:40777547:A:AT	17:40704008:G:C	30120	gasperini	17	chr17:40776560-40776579	40776570	chr17:40776560-40776579_ENSG00000068120
0.629375	0.0135283	0	ENSG00000068137	PLEKHH3	-52433	17:40777547:A:AT	17:40704008:G:C	30120	gasperini	17	chr17:40776560-40776579	40776570	chr17:40776560-40776579_ENSG00000068137
-0.947446	0.0656296	0	ENSG00000089558	KCNH4	443283	17:40777547:A:AT	17:40704008:G:C	30120	gasperini	17	chr17:40776560-40776579	40776570	chr17:40776560-40776579_ENSG00000089558
-0.631247	0.442672	0	ENSG00000108773	KAT2A	503203	17:40777547:A:AT	17:40704008:G:C	30120	gasperini	17	chr17:40776560-40776579	40776570	chr17:40776560-40776579_ENSG00000108773
-0.742417	0.294004	0	ENSG00000108774	RAB5C	469573	17:40777547:A:AT	17:40704008:G:C	30120	gasperini	17	chr17:40776560-40776579	40776570	chr17:40776560-40776579_ENSG00000108774
0.677753	0.0366416	0	ENSG00000108784	NAGLU	88389	17:40777547:A:AT	17:40704008:G:C	30120	gasperini	17	chr17:40776560-40776579	40776570	chr17:40776560-40776579_ENSG00000108784
-0.712812	0.0284021	0	ENSG00000108786	HSD17B1	75347	17:40777547:A:AT	17:40704008:G:C	30120	gasperini	17	chr17:40776560-40776579	40776570	chr17:40776560-40776579_ENSG00000108786
-0.643735	0.421365	0	ENSG00000108788	MLX	57493	17:40777547:A:AT	17:40704008:G:C	30120	gasperini	17	chr17:40776560-40776579	40776570	chr17:40776560-40776579_ENSG00000108788
-0.88038	0.0146823	0	ENSG00000108797	CNTNAP1	-58052	17:40777547:A:AT	17:40704008:G:C	30120	gasperini	17	chr17:40776560-40776579	40776570	chr17:40776560-40776579_ENSG00000108797
0.81604	0.0810093	0	ENSG00000108799	EZH1	-120470	17:40777547:A:AT	17:40704008:G:C	30120	gasperini	17	chr17:40776560-40776579	40776570	chr17:40776560-40776579_ENSG00000108799
-0.103174	0.738394	0	ENSG00000108828	VAT1	-395711	17:40777547:A:AT	17:40704008:G:C	30120	gasperini	17	chr17:40776560-40776579	40776570	chr17:40776560-40776579_ENSG00000108828
-0.538068	0.327665	0	ENSG00000108830	RND2	-400679	17:40777547:A:AT	17:40704008:G:C	30120	gasperini	17	chr17:40776560-40776579	40776570	chr17:40776560-40776579_ENSG00000108830
-0.768613	0.350966	0	ENSG00000126561	STAT5A	337014	17:40777547:A:AT	17:40704008:G:C	30120	gasperini	17	chr17:40776560-40776579	40776570	chr17:40776560-40776579_ENSG00000126561
-0.406934	0.283357	0	ENSG00000126562	WNK4	-156117	17:40777547:A:AT	17:40704008:G:C	30120	gasperini	17	chr17:40776560-40776579	40776570	chr17:40776560-40776579_ENSG00000126562
0.695855	0.0759403	0	ENSG00000126581	BECN1	-199726	17:40777547:A:AT	17:40704008:G:C	30120	gasperini	17	chr17:40776560-40776579	40776570	chr17:40776560-40776579_ENSG00000126581
-0.756958	0.00101353	0	ENSG00000131462	TUBG1	14885	17:40777547:A:AT	17:40704008:G:C	30120	gasperini	17	chr17:40776560-40776579	40776570	chr17:40776560-40776579_ENSG00000131462
0.381402	0.0314014	0	ENSG00000131467	PSME3	-199864	17:40777547:A:AT	17:40704008:G:C	30120	gasperini	17	chr17:40776560-40776579	40776570	chr17:40776560-40776579_ENSG00000131467
0.471009	0.0990129	0	ENSG00000131469	RPL27	-373711	17:40777547:A:AT	17:40704008:G:C	30120	gasperini	17	chr17:40776560-40776579	40776570	chr17:40776560-40776579_ENSG00000131469
-0.548922	0.320913	0	ENSG00000131470	PSMC3IP	46865	17:40777547:A:AT	17:40704008:G:C	30120	gasperini	17	chr17:40776560-40776579	40776570	chr17:40776560-40776579_ENSG00000131470
-0.776249	0.421572	0	ENSG00000131473	ACLY	701343	17:40777547:A:AT	17:40704008:G:C	30120	gasperini	17	chr17:40776560-40776579	40776570	chr17:40776560-40776579_ENSG00000131473
-0.526213	0.189061	0	ENSG00000131475	VPS25	-148875	17:40777547:A:AT	17:40704008:G:C	30120	gasperini	17	chr17:40776560-40776579	40776570	chr17:40776560-40776579_ENSG00000131475
-0.921754	0.432725	0	ENSG00000131480	AOC2	-220038	17:40777547:A:AT	17:40704008:G:C	30120	gasperini	17	chr17:40776560-40776579	40776570	chr17:40776560-40776579_ENSG00000131480
-0.617437	0.461477	0	ENSG00000141696	LEPREL4	808128	17:40777547:A:AT	17:40704008:G:C	30120	gasperini	17	chr17:40776560-40776579	40776570	chr17:40776560-40776579_ENSG00000141696
-0.591515	0.82903	0	ENSG00000141698	NT5C3B	784064	17:40777547:A:AT	17:40704008:G:C	30120	gasperini	17	chr17:40776560-40776579	40776570	chr17:40776560-40776579_ENSG00000141698
-0.640514	0.182974	0	ENSG00000141699	FAM134C	13938	17:40777547:A:AT	17:40704008:G:C	30120	gasperini	17	chr17:40776560-40776579	40776570	chr17:40776560-40776579_ENSG00000141699
-0.785993	0.0906154	0	ENSG00000161610	HCRT	439109	17:40777547:A:AT	17:40704008:G:C	30120	gasperini	17	chr17:40776560-40776579	40776570	chr17:40776560-40776579_ENSG00000161610
-0.828232	0.910252	0	ENSG00000167925	GHDC	430029	17:40777547:A:AT	17:40704008:G:C	30120	gasperini	17	chr17:40776560-40776579	40776570	chr17:40776560-40776579_ENSG00000167925
-0.654238	0.174973	0	ENSG00000168256	NKIRAS2	607541	17:40777547:A:AT	17:40704008:G:C	30120	gasperini	17	chr17:40776560-40776579	40776570	chr17:40776560-40776579_ENSG00000168256
0.0910264	0.553979	0	ENSG00000168259	DNAJC7	607142	17:40777547:A:AT	17:40704008:G:C	30120	gasperini	17	chr17:40776560-40776579	40776570	chr17:40776560-40776579_ENSG00000168259
0.63623	0.608839	0	ENSG00000168610	STAT3	236147	17:40777547:A:AT	17:40704008:G:C	30120	gasperini	17	chr17:40776560-40776579	40776570	chr17:40776560-40776579_ENSG00000168610
-0.0325207	0.913791	0	ENSG00000173757	STAT5B	348155	17:40777547:A:AT	17:40704008:G:C	30120	gasperini	17	chr17:40776560-40776579	40776570	chr17:40776560-40776579_ENSG00000173757
-0.578303	0.4043	0	ENSG00000173786	CNP	657820	17:40777547:A:AT	17:40704008:G:C	30120	gasperini	17	chr17:40776560-40776579	40776570	chr17:40776560-40776579_ENSG00000173786
-0.153353	0.581794	0	ENSG00000173801	JUP	835172	17:40777547:A:AT	17:40704008:G:C	30120	gasperini	17	chr17:40776560-40776579	40776570	chr17:40776560-40776579_ENSG00000173801
-0.54337	0.963188	0	ENSG00000173812	EIF1	931440	17:40777547:A:AT	17:40704008:G:C	30120	gasperini	17	chr17:40776560-40776579	40776570	chr17:40776560-40776579_ENSG00000173812
-1.10523	0.598005	0	ENSG00000175832	ETV4	-831223	17:40777547:A:AT	17:40704008:G:C	30120	gasperini	17	chr17:40776560-40776579	40776570	chr17:40776560-40776579_ENSG00000175832
-0.308583	0.0648702	0	ENSG00000175906	ARL4D	-699748	17:40777547:A:AT	17:40704008:G:C	30120	gasperini	17	chr17:40776560-40776579	40776570	chr17:40776560-40776579_ENSG00000175906
-0.677965	0.0727416	0	ENSG00000177469	PTRF	201044	17:40777547:A:AT	17:40704008:G:C	30120	gasperini	17	chr17:40776560-40776579	40776570	chr17:40776560-40776579_ENSG00000177469
-0.896289	0.626263	0	ENSG00000178502	KLHL11	754895	17:40777547:A:AT	17:40704008:G:C	30120	gasperini	17	chr17:40776560-40776579	40776570	chr17:40776560-40776579_ENSG00000178502
-0.860646	0.0297438	0	ENSG00000183978	COA3	-174143	17:40777547:A:AT	17:40704008:G:C	30120	gasperini	17	chr17:40776560-40776579	40776570	chr17:40776560-40776579_ENSG00000183978
-0.547471	0.198585	0	ENSG00000184451	CCR10	-58503	17:40777547:A:AT	17:40704008:G:C	30120	gasperini	17	chr17:40776560-40776579	40776570	chr17:40776560-40776579_ENSG00000184451
-0.814441	0.982371	0	ENSG00000184988	TMEM106A	-587315	17:40777547:A:AT	17:40704008:G:C	30120	gasperini	17	chr17:40776560-40776579	40776570	chr17:40776560-40776579_ENSG00000184988
-0.919188	0.572998	0	ENSG00000187595	ZNF385C	586535	17:40777547:A:AT	17:40704008:G:C	30120	gasperini	17	chr17:40776560-40776579	40776570	chr17:40776560-40776579_ENSG00000187595
-0.118494	0.373331	0	ENSG00000188554	NBR1	-545919	17:40777547:A:AT	17:40704008:G:C	30120	gasperini	17	chr17:40776560-40776579	40776570	chr17:40776560-40776579_ENSG00000188554
-0.23843	0.820189	0	ENSG00000198863	RUNDC1	-356003	17:40777547:A:AT	17:40704008:G:C	30120	gasperini	17	chr17:40776560-40776579	40776570	chr17:40776560-40776579_ENSG00000198863
-0.701727	0.0248084	0	ENSG00000266967	AARSD1	-339914	17:40777547:A:AT	17:40704008:G:C	30120	gasperini	17	chr17:40776560-40776579	40776570	chr17:40776560-40776579_ENSG00000266967
-0.495587	0.553327	0	ENSG00000267060	PTGES3L	-355871	17:40777547:A:AT	17:40704008:G:C	30120	gasperini	17	chr17:40776560-40776579	40776570	chr17:40776560-40776579_ENSG00000267060
-0.916775	0.940256	0	ENSG00000005961	ITGA2B	931821	17:43398618:A:G	17:43396332:G:A	30120	gasperini	17	chr17:43398675-43398694	43398684	chr17:43398675-43398694_ENSG00000005961
-0.0286873	0.682907	0	ENSG00000013306	SLC25A39	996499	17:43398618:A:G	17:43396332:G:A	30120	gasperini	17	chr17:43398675-43398694	43398684	chr17:43398675-43398694_ENSG00000013306
1.13146	0.495767	0	ENSG00000030582	GRN	976240	17:43398618:A:G	17:43396332:G:A	30120	gasperini	17	chr17:43398675-43398694	43398684	chr17:43398675-43398694_ENSG00000030582
-0.700581	0.343114	0	ENSG00000108883	EFTUD2	421881	17:43398618:A:G	17:43396332:G:A	30120	gasperini	17	chr17:43398675-43398694	43398684	chr17:43398675-43398694_ENSG00000108883
0.543251	0.257192	0	ENSG00000120071	KANSL1	-871472	17:43398618:A:G	17:43396332:G:A	30120	gasperini	17	chr17:43398675-43398694	43398684	chr17:43398675-43398694_ENSG00000120071
-1.17148	0.53991	0	ENSG00000120088	CRHR1	-462952	17:43398618:A:G	17:43396332:G:A	30120	gasperini	17	chr17:43398675-43398694	43398684	chr17:43398675-43398694_ENSG00000120088
-0.960587	0.384956	0	ENSG00000131094	C1QL1	353255	17:43398618:A:G	17:43396332:G:A	30120	gasperini	17	chr17:43398675-43398694	43398684	chr17:43398675-43398694_ENSG00000131094
-1.12541	0.848333	0	ENSG00000131097	HIGD1B	474973	17:43398618:A:G	17:43396332:G:A	30120	gasperini	17	chr17:43398675-43398694	43398684	chr17:43398675-43398694_ENSG00000131097
0.0713943	0.419432	0	ENSG00000136448	NMT1	269716	17:43398618:A:G	17:43396332:G:A	30120	gasperini	17	chr17:43398675-43398694	43398684	chr17:43398675-43398694_ENSG00000136448
-0.700327	0.0851901	0	ENSG00000159314	ARHGAP27	-84606	17:43398618:A:G	17:43396332:G:A	30120	gasperini	17	chr17:43398675-43398694	43398684	chr17:43398675-43398694_ENSG00000159314
-0.98322	0.738347	0	ENSG00000161682	FAM171A2	957451	17:43398618:A:G	17:43396332:G:A	30120	gasperini	17	chr17:43398675-43398694	43398684	chr17:43398675-43398694_ENSG00000161682
-0.634035	0.442291	0	ENSG00000161692	DBF4B	612718	17:43398618:A:G	17:43396332:G:A	30120	gasperini	17	chr17:43398675-43398694	43398684	chr17:43398675-43398694_ENSG00000161692
-0.354957	0.148579	0	ENSG00000161714	PLCD3	188829	17:43398618:A:G	17:43396332:G:A	30120	gasperini	17	chr17:43398675-43398694	43398684	chr17:43398675-43398694_ENSG00000161714
-0.607276	0.251214	0	ENSG00000168517	HEXIM2	160627	17:43398618:A:G	17:43396332:G:A	30120	gasperini	17	chr17:43398675-43398694	43398684	chr17:43398675-43398694_ENSG00000168517
-0.747195	0.399479	0	ENSG00000172992	DCAKD	286185	17:43398618:A:G	17:43396332:G:A	30120	gasperini	17	chr17:43398675-43398694	43398684	chr17:43398675-43398694_ENSG00000172992
-0.482462	0.274647	0	ENSG00000180329	CCDC43	631563	17:43398618:A:G	17:43396332:G:A	30120	gasperini	17	chr17:43398675-43398694	43398684	chr17:43398675-43398694_ENSG00000180329
-0.449839	0.902576	0	ENSG00000180340	FZD2	763867	17:43398618:A:G	17:43396332:G:A	30120	gasperini	17	chr17:43398675-43398694	43398684	chr17:43398675-43398694_ENSG00000180340
-0.70726	0.0748133	0	ENSG00000181513	ACBD4	188727	17:43398618:A:G	17:43396332:G:A	30120	gasperini	17	chr17:43398675-43398694	43398684	chr17:43398675-43398694_ENSG00000181513
-1.11377	0.599027	0	ENSG00000182963	GJC1	513442	17:43398618:A:G	17:43396332:G:A	30120	gasperini	17	chr17:43398675-43398694	43398684	chr17:43398675-43398694_ENSG00000182963
-0.812083	0.264971	0	ENSG00000184922	FMNL1	99538	17:43398618:A:G	17:43396332:G:A	30120	gasperini	17	chr17:43398675-43398694	43398684	chr17:43398675-43398694_ENSG00000184922
-0.34176	0.718774	0	ENSG00000186185	KIF18B	384955	17:43398618:A:G	17:43396332:G:A	30120	gasperini	17	chr17:43398675-43398694	43398684	chr17:43398675-43398694_ENSG00000186185
0.38889	0.995095	0	ENSG00000186566	GPATCH8	817925	17:43398618:A:G	17:43396332:G:A	30120	gasperini	17	chr17:43398675-43398694	43398684	chr17:43398675-43398694_ENSG00000186566
-0.474225	0.481467	0	ENSG00000186834	HEXIM1	172825	17:43398618:A:G	17:43396332:G:A	30120	gasperini	17	chr17:43398675-43398694	43398684	chr17:43398675-43398694_ENSG00000186834
-0.851762	0.664196	0	ENSG00000186868	MAPT	-573054	17:43398618:A:G	17:43396332:G:A	30120	gasperini	17	chr17:43398675-43398694	43398684	chr17:43398675-43398694_ENSG00000186868
-0.678099	0.0166278	0	ENSG00000225190	PLEKHM1	-169416	17:43398618:A:G	17:43396332:G:A	30120	gasperini	17	chr17:43398675-43398694	43398684	chr17:43398675-43398694_ENSG00000225190
-0.729454	0.226929	0	ENSG00000004660	CAMKK1	767624	17:4562581:A:C	17:4546445:A:G	30150	gasperini	17	chr17:4563943-4563962	4563952	chr17:4563943-4563962_ENSG00000004660
-0.655997	0.849574	0	ENSG00000005100	DHX33	-808274	17:4562581:A:C	17:4546445:A:G	30150	gasperini	17	chr17:4563943-4563962	4563952	chr17:4563943-4563962_ENSG00000005100
0.334485	0.948838	0	ENSG00000029725	RABEP1	-621633	17:4562581:A:C	17:4546445:A:G	30150	gasperini	17	chr17:4563943-4563962	4563952	chr17:4563943-4563962_ENSG00000029725
-0.629286	0.176392	0	ENSG00000072849	DERL2	-825536	17:4562581:A:C	17:4546445:A:G	30150	gasperini	17	chr17:4563943-4563962	4563952	chr17:4563943-4563962_ENSG00000072849
0.406285	0.0997678	0	ENSG00000074356	C17orf85	814417	17:4562581:A:C	17:4546445:A:G	30150	gasperini	17	chr17:4563943-4563962	4563952	chr17:4563943-4563962_ENSG00000074356
-0.889239	0.300126	0	ENSG00000074370	ATP2A3	696253	17:4562581:A:C	17:4546445:A:G	30150	gasperini	17	chr17:4563943-4563962	4563952	chr17:4563943-4563962_ENSG00000074370
-0.57802	0.775946	0	ENSG00000074755	ZZEF1	517648	17:4562581:A:C	17:4546445:A:G	30150	gasperini	17	chr17:4563943-4563962	4563952	chr17:4563943-4563962_ENSG00000074755
-0.74411	0.677109	0	ENSG00000083454	P2RX5	968666	17:4562581:A:C	17:4546445:A:G	30150	gasperini	17	chr17:4563943-4563962	4563952	chr17:4563943-4563962_ENSG00000083454
0.577979	0.68496	0	ENSG00000083457	ITGAE	859425	17:4562581:A:C	17:4546445:A:G	30150	gasperini	17	chr17:4563943-4563962	4563952	chr17:4563943-4563962_ENSG00000083457
-0.641641	0.0825324	0	ENSG00000091592	NLRP1	-923315	17:4562581:A:C	17:4546445:A:G	30150	gasperini	17	chr17:4563943-4563962	4563952	chr17:4563943-4563962_ENSG00000091592
0.308457	0.83352	0	ENSG00000091640	SPAG7	-306524	17:4562581:A:C	17:4546445:A:G	30150	gasperini	17	chr17:4563943-4563962	4563952	chr17:4563943-4563962_ENSG00000091640
-0.977073	0.145654	0	ENSG00000108405	P2RX1	744168	17:4562581:A:C	17:4546445:A:G	30150	gasperini	17	chr17:4563943-4563962	4563952	chr17:4563943-4563962_ENSG00000108405
0.42828	0.684596	0	ENSG00000108509	CAMTA2	-326985	17:4562581:A:C	17:4546445:A:G	30150	gasperini	17	chr17:4563943-4563962	4563952	chr17:4563943-4563962_ENSG00000108509
-0.022331	0.477454	0	ENSG00000108515	ENO3	-290428	17:4562581:A:C	17:4546445:A:G	30150	gasperini	17	chr17:4563943-4563962	4563952	chr17:4563943-4563962_ENSG00000108515
-0.007226	0.796088	0	ENSG00000108518	PFN1	-286802	17:4562581:A:C	17:4546445:A:G	30150	gasperini	17	chr17:4563943-4563962	4563952	chr17:4563943-4563962_ENSG00000108518
0.28421	0.202073	0	ENSG00000108523	RNF167	-279341	17:4562581:A:C	17:4546445:A:G	30150	gasperini	17	chr17:4563943-4563962	4563952	chr17:4563943-4563962_ENSG00000108523
0.128155	0.572821	0	ENSG00000108528	SLC25A11	-279386	17:4562581:A:C	17:4546445:A:G	30150	gasperini	17	chr17:4563943-4563962	4563952	chr17:4563943-4563962_ENSG00000108528
-0.884018	0.637126	0	ENSG00000108559	NUP88	-759518	17:4562581:A:C	17:4546445:A:G	30150	gasperini	17	chr17:4563943-4563962	4563952	chr17:4563943-4563962_ENSG00000108559
-0.22889	0.505584	0	ENSG00000108561	C1QBP	-778136	17:4562581:A:C	17:4546445:A:G	30150	gasperini	17	chr17:4563943-4563962	4563952	chr17:4563943-4563962_ENSG00000108561
-0.478812	0.210625	0	ENSG00000127774	EMC6	991853	17:4562581:A:C	17:4546445:A:G	30150	gasperini	17	chr17:4563943-4563962	4563952	chr17:4563943-4563962_ENSG00000127774
-0.0160106	0.208697	0	ENSG00000129197	RPAIN	-758999	17:4562581:A:C	17:4546445:A:G	30150	gasperini	17	chr17:4563943-4563962	4563952	chr17:4563943-4563962_ENSG00000129197
-0.965313	0.969022	0	ENSG00000129204	USP6	-455771	17:4562581:A:C	17:4546445:A:G	30150	gasperini	17	chr17:4563943-4563962	4563952	chr17:4563943-4563962_ENSG00000129204
-1.02402	0.612884	0	ENSG00000129219	PLD2	-146429	17:4562581:A:C	17:4546445:A:G	30150	gasperini	17	chr17:4563943-4563962	4563952	chr17:4563943-4563962_ENSG00000129219
-0.599208	0.978304	0	ENSG00000129250	KIF1C	-337281	17:4562581:A:C	17:4546445:A:G	30150	gasperini	17	chr17:4563943-4563962	4563952	chr17:4563943-4563962_ENSG00000129250
-0.774739	0.997288	0	ENSG00000132382	MYBBP1A	105036	17:4562581:A:C	17:4546445:A:G	30150	gasperini	17	chr17:4563943-4563962	4563952	chr17:4563943-4563962_ENSG00000132382
-0.695822	0.279056	0	ENSG00000132388	UBE2G1	294039	17:4562581:A:C	17:4546445:A:G	30150	gasperini	17	chr17:4563943-4563962	4563952	chr17:4563943-4563962_ENSG00000132388
0.438067	0.878253	0	ENSG00000141456	PELP1	-43462	17:4562581:A:C	17:4546445:A:G	30150	gasperini	17	chr17:4563943-4563962	4563952	chr17:4563943-4563962_ENSG00000141456
-0.396576	0.175321	0	ENSG00000141480	ARRB2	-49822	17:4562581:A:C	17:4546445:A:G	30150	gasperini	17	chr17:4563943-4563962	4563952	chr17:4563943-4563962_ENSG00000141480
-0.376386	0.730704	0	ENSG00000141503	MINK1	-172721	17:4562581:A:C	17:4546445:A:G	30150	gasperini	17	chr17:4563943-4563962	4563952	chr17:4563943-4563962_ENSG00000141503
-0.64404	0.655931	0	ENSG00000142507	PSMB6	-135477	17:4562581:A:C	17:4546445:A:G	30150	gasperini	17	chr17:4563943-4563962	4563952	chr17:4563943-4563962_ENSG00000142507
-0.151387	0.015064	0	ENSG00000161920	MED11	-70761	17:4562581:A:C	17:4546445:A:G	30150	gasperini	17	chr17:4563943-4563962	4563952	chr17:4563943-4563962_ENSG00000161920
-0.636356	0.225607	0	ENSG00000161921	CXCL16	-79255	17:4562581:A:C	17:4546445:A:G	30150	gasperini	17	chr17:4563943-4563962	4563952	chr17:4563943-4563962_ENSG00000161921
-1.2712	0.141005	0	ENSG00000167740	CYB5D2	517457	17:4562581:A:C	17:4546445:A:G	30150	gasperini	17	chr17:4563943-4563962	4563952	chr17:4563943-4563962_ENSG00000167740
-0.340082	0.295395	0	ENSG00000167840	ZNF232	-462435	17:4562581:A:C	17:4546445:A:G	30150	gasperini	17	chr17:4563943-4563962	4563952	chr17:4563943-4563962_ENSG00000167840
0.683447	0.106361	0	ENSG00000167842	MIS12	-825732	17:4562581:A:C	17:4546445:A:G	30150	gasperini	17	chr17:4563943-4563962	4563952	chr17:4563943-4563962_ENSG00000167842
-0.674842	0.394826	0	ENSG00000177602	GSG2	936765	17:4562581:A:C	17:4546445:A:G	30150	gasperini	17	chr17:4563943-4563962	4563952	chr17:4563943-4563962_ENSG00000177602
-0.7455	0.492187	0	ENSG00000180626	ZNF594	-531216	17:4562581:A:C	17:4546445:A:G	30150	gasperini	17	chr17:4563943-4563962	4563952	chr17:4563943-4563962_ENSG00000180626
-1.11278	0.77524	0	ENSG00000185245	GP1BA	-271630	17:4562581:A:C	17:4546445:A:G	30150	gasperini	17	chr17:4563943-4563962	4563952	chr17:4563943-4563962_ENSG00000185245
-0.444793	0.883286	0	ENSG00000185722	ANKFY1	396711	17:4562581:A:C	17:4546445:A:G	30150	gasperini	17	chr17:4563943-4563962	4563952	chr17:4563943-4563962_ENSG00000185722
-0.867327	0.243929	0	ENSG00000196388	INCA1	-336366	17:4562581:A:C	17:4546445:A:G	30150	gasperini	17	chr17:4563943-4563962	4563952	chr17:4563943-4563962_ENSG00000196388
0.771723	0.761796	0	ENSG00000213977	TAX1BP3	991986	17:4562581:A:C	17:4546445:A:G	30150	gasperini	17	chr17:4563943-4563962	4563952	chr17:4563943-4563962_ENSG00000213977
-0.740856	0.956589	0	ENSG00000108679	LGALS3BP	-722974	17:76251306:T:A	17:76239878:C:T	30150	gasperini	17	17:76253996	76253996	17:76253996_ENSG00000108679
0.0217291	0.538091	0	ENSG00000108578	BLMH	401872	17:29021580:A:T	17:29021580:A:T	30180	gasperini	17	chr17:29020865-29020884	29020874	chr17:29020865-29020884_ENSG00000108578
-0.490996	0.646793	0	ENSG00000108582	CPD	314961	17:29021580:A:T	17:29021580:A:T	30180	gasperini	17	chr17:29020865-29020884	29020874	chr17:29020865-29020884_ENSG00000108582
-0.281076	0.736672	0	ENSG00000108587	GOSR1	216504	17:29021580:A:T	17:29021580:A:T	30180	gasperini	17	chr17:29020865-29020884	29020874	chr17:29020865-29020884_ENSG00000108587
0.634186	0.591495	0	ENSG00000126653	NSRP1	577085	17:29021580:A:T	17:29021580:A:T	30180	gasperini	17	chr17:29020865-29020884	29020874	chr17:29020865-29020884_ENSG00000126653
-0.641759	0.0767436	0	ENSG00000131242	RAB11FIP4	-697758	17:29021580:A:T	17:29021580:A:T	30180	gasperini	17	chr17:29020865-29020884	29020874	chr17:29020865-29020884_ENSG00000131242
-0.756327	0.0383319	0	ENSG00000141298	SSH2	763804	17:29021580:A:T	17:29021580:A:T	30180	gasperini	17	chr17:29020865-29020884	29020874	chr17:29020865-29020884_ENSG00000141298
0.553957	0.1904	0	ENSG00000172171	TEFM	-212369	17:29021580:A:T	17:29021580:A:T	30180	gasperini	17	chr17:29020865-29020884	29020874	chr17:29020865-29020884_ENSG00000172171
0.36076	0.849253	0	ENSG00000176208	ATAD5	-138104	17:29021580:A:T	17:29021580:A:T	30180	gasperini	17	chr17:29020865-29020884	29020874	chr17:29020865-29020884_ENSG00000176208
-0.466066	0.806001	0	ENSG00000176390	CRLF3	-130910	17:29021580:A:T	17:29021580:A:T	30180	gasperini	17	chr17:29020865-29020884	29020874	chr17:29020865-29020884_ENSG00000176390
-0.61488	0.0541712	0	ENSG00000196712	NF1	-401061	17:29021580:A:T	17:29021580:A:T	30180	gasperini	17	chr17:29020865-29020884	29020874	chr17:29020865-29020884_ENSG00000196712
-0.861348	0.324203	0	ENSG00000004939	SLC4A1	-3791	17:42323376:A:G	17:42300278:T:C	30180	gasperini	17	chr17:42323426-42323445	42323436	chr17:42323426-42323445_ENSG00000004939
-0.897281	0.754461	0	ENSG00000005961	ITGA2B	-143428	17:42323376:A:G	17:42300278:T:C	30180	gasperini	17	chr17:42323426-42323445	42323436	chr17:42323426-42323445_ENSG00000005961
-1.0657	0.478826	0	ENSG00000013306	SLC25A39	-78750	17:42323376:A:G	17:42300278:T:C	30180	gasperini	17	chr17:42323426-42323445	42323436	chr17:42323426-42323445_ENSG00000013306
0.940442	0.729071	0	ENSG00000030582	GRN	-99009	17:42323376:A:G	17:42300278:T:C	30180	gasperini	17	chr17:42323426-42323445	42323436	chr17:42323426-42323445_ENSG00000030582
-0.455937	0.635692	0	ENSG00000067596	DHX8	762114	17:42323376:A:G	17:42300278:T:C	30180	gasperini	17	chr17:42323426-42323445	42323436	chr17:42323426-42323445_ENSG00000067596
0.523673	0.657818	0	ENSG00000087152	ATXN7L3	48007	17:42323376:A:G	17:42300278:T:C	30180	gasperini	17	chr17:42323426-42323445	42323436	chr17:42323426-42323445_ENSG00000087152
-0.552718	0.385832	0	ENSG00000091947	TMEM101	231125	17:42323376:A:G	17:42300278:T:C	30180	gasperini	17	chr17:42323426-42323445	42323436	chr17:42323426-42323445_ENSG00000091947
-0.507424	0.421573	0	ENSG00000108309	RUNDC3A	-62482	17:42323376:A:G	17:42300278:T:C	30180	gasperini	17	chr17:42323426-42323445	42323436	chr17:42323426-42323445_ENSG00000108309
-0.5727	0.910167	0	ENSG00000108312	UBTF	27575	17:42323376:A:G	17:42300278:T:C	30180	gasperini	17	chr17:42323426-42323445	42323436	chr17:42323426-42323445_ENSG00000108312
-0.703618	0.595216	0	ENSG00000108840	HDAC5	122802	17:42323376:A:G	17:42300278:T:C	30180	gasperini	17	chr17:42323426-42323445	42323436	chr17:42323426-42323445_ENSG00000108840
-1.88184	0.161516	0	ENSG00000108849	PPY	304423	17:42323376:A:G	17:42300278:T:C	30180	gasperini	17	chr17:42323426-42323445	42323436	chr17:42323426-42323445_ENSG00000108849
-0.763906	0.963005	0	ENSG00000108852	MPP2	336377	17:42323376:A:G	17:42300278:T:C	30180	gasperini	17	chr17:42323426-42323445	42323436	chr17:42323426-42323445_ENSG00000108852
-0.0365045	0.0404672	0	ENSG00000108861	DUSP3	467089	17:42323376:A:G	17:42300278:T:C	30180	gasperini	17	chr17:42323426-42323445	42323436	chr17:42323426-42323445_ENSG00000108861
-0.525653	0.45687	0	ENSG00000108883	EFTUD2	-653368	17:42323376:A:G	17:42300278:T:C	30180	gasperini	17	chr17:42323426-42323445	42323436	chr17:42323426-42323445_ENSG00000108883
-0.345066	0.00796308	0	ENSG00000125319	C17orf53	104171	17:42323376:A:G	17:42300278:T:C	30180	gasperini	17	chr17:42323426-42323445	42323436	chr17:42323426-42323445_ENSG00000125319
-0.947936	0.0907052	0	ENSG00000131094	C1QL1	-721994	17:42323376:A:G	17:42300278:T:C	30180	gasperini	17	chr17:42323426-42323445	42323436	chr17:42323426-42323445_ENSG00000131094
-1.35519	0.0294742	0	ENSG00000131097	HIGD1B	-600276	17:42323376:A:G	17:42300278:T:C	30180	gasperini	17	chr17:42323426-42323445	42323436	chr17:42323426-42323445_ENSG00000131097
0.346529	0.391615	0	ENSG00000136448	NMT1	-805533	17:42323376:A:G	17:42300278:T:C	30180	gasperini	17	chr17:42323426-42323445	42323436	chr17:42323426-42323445_ENSG00000136448
-0.546173	0.208673	0	ENSG00000141349	G6PC3	175342	17:42323376:A:G	17:42300278:T:C	30180	gasperini	17	chr17:42323426-42323445	42323436	chr17:42323426-42323445_ENSG00000141349
-0.395107	0.85569	0	ENSG00000161647	MPP3	413835	17:42323376:A:G	17:42300278:T:C	30180	gasperini	17	chr17:42323426-42323445	42323436	chr17:42323426-42323445_ENSG00000161647
-0.335891	0.348134	0	ENSG00000161654	LSM12	179418	17:42323376:A:G	17:42300278:T:C	30180	gasperini	17	chr17:42323426-42323445	42323436	chr17:42323426-42323445_ENSG00000161654
-1.03196	0.0560045	0	ENSG00000161682	FAM171A2	-117798	17:42323376:A:G	17:42300278:T:C	30180	gasperini	17	chr17:42323426-42323445	42323436	chr17:42323426-42323445_ENSG00000161682
-0.406296	0.564048	0	ENSG00000161692	DBF4B	-462531	17:42323376:A:G	17:42300278:T:C	30180	gasperini	17	chr17:42323426-42323445	42323436	chr17:42323426-42323445_ENSG00000161692
-0.682072	0.228438	0	ENSG00000161714	PLCD3	-886420	17:42323376:A:G	17:42300278:T:C	30180	gasperini	17	chr17:42323426-42323445	42323436	chr17:42323426-42323445_ENSG00000161714
-0.588275	0.0828032	0	ENSG00000168517	HEXIM2	-914622	17:42323376:A:G	17:42300278:T:C	30180	gasperini	17	chr17:42323426-42323445	42323436	chr17:42323426-42323445_ENSG00000168517
-0.415763	0.592342	0	ENSG00000168591	TMUB2	59107	17:42323376:A:G	17:42300278:T:C	30180	gasperini	17	chr17:42323426-42323445	42323436	chr17:42323426-42323445_ENSG00000168591
0.0151917	0.947115	0	ENSG00000172992	DCAKD	-789064	17:42323376:A:G	17:42300278:T:C	30180	gasperini	17	chr17:42323426-42323445	42323436	chr17:42323426-42323445_ENSG00000172992
-0.949896	0.245899	0	ENSG00000175832	ETV4	715643	17:42323376:A:G	17:42300278:T:C	30180	gasperini	17	chr17:42323426-42323445	42323436	chr17:42323426-42323445_ENSG00000175832
-0.628224	0.0311732	0	ENSG00000175906	ARL4D	847118	17:42323376:A:G	17:42300278:T:C	30180	gasperini	17	chr17:42323426-42323445	42323436	chr17:42323426-42323445_ENSG00000175906
-0.0136891	0.915403	0	ENSG00000180329	CCDC43	-443686	17:42323376:A:G	17:42300278:T:C	30180	gasperini	17	chr17:42323426-42323445	42323436	chr17:42323426-42323445_ENSG00000180329
-1.07892	0.622273	0	ENSG00000180340	FZD2	-311382	17:42323376:A:G	17:42300278:T:C	30180	gasperini	17	chr17:42323426-42323445	42323436	chr17:42323426-42323445_ENSG00000180340
-0.704107	0.40056	0	ENSG00000181513	ACBD4	-886522	17:42323376:A:G	17:42300278:T:C	30180	gasperini	17	chr17:42323426-42323445	42323436	chr17:42323426-42323445_ENSG00000181513
-1.14997	0.312197	0	ENSG00000182963	GJC1	-561807	17:42323376:A:G	17:42300278:T:C	30180	gasperini	17	chr17:42323426-42323445	42323436	chr17:42323426-42323445_ENSG00000182963
-0.896217	0.328306	0	ENSG00000184922	FMNL1	-975711	17:42323376:A:G	17:42300278:T:C	30180	gasperini	17	chr17:42323426-42323445	42323436	chr17:42323426-42323445_ENSG00000184922
-1.10055	0.594422	0	ENSG00000184988	TMEM106A	959551	17:42323376:A:G	17:42300278:T:C	30180	gasperini	17	chr17:42323426-42323445	42323436	chr17:42323426-42323445_ENSG00000184988
-0.475047	0.273389	0	ENSG00000186185	KIF18B	-690294	17:42323376:A:G	17:42300278:T:C	30180	gasperini	17	chr17:42323426-42323445	42323436	chr17:42323426-42323445_ENSG00000186185
-0.355032	0.983379	0	ENSG00000186566	GPATCH8	-257324	17:42323376:A:G	17:42300278:T:C	30180	gasperini	17	chr17:42323426-42323445	42323436	chr17:42323426-42323445_ENSG00000186566
-0.334307	0.696595	0	ENSG00000186834	HEXIM1	-902424	17:42323376:A:G	17:42300278:T:C	30180	gasperini	17	chr17:42323426-42323445	42323436	chr17:42323426-42323445_ENSG00000186834
-0.588006	0.0850259	0	ENSG00000073350	LLGL2	-453519	17:73066982:T:G	17:73023939:T:C	30180	gasperini	17	chr17:73068269-73068288	73068278	chr17:73068269-73068288_ENSG00000073350
-0.574347	0.326685	0	ENSG00000092929	UNC13D	-772143	17:73066982:T:G	17:73023939:T:C	30180	gasperini	17	chr17:73068269-73068288	73068278	chr17:73068269-73068288_ENSG00000092929
-0.707711	0.816235	0	ENSG00000108469	RECQL5	-594965	17:73066982:T:G	17:73023939:T:C	30180	gasperini	17	chr17:73068269-73068288	73068278	chr17:73068269-73068288_ENSG00000108469
-0.445532	0.225486	0	ENSG00000108479	GALK1	-693504	17:73066982:T:G	17:73023939:T:C	30180	gasperini	17	chr17:73068269-73068288	73068278	chr17:73068269-73068288_ENSG00000108479
-0.829522	0.658846	0	ENSG00000109062	SLC9A3R1	323497	17:73066982:T:G	17:73023939:T:C	30180	gasperini	17	chr17:73068269-73068288	73068278	chr17:73068269-73068288_ENSG00000109062
0.620736	0.333182	0	ENSG00000109065	NAT9	295812	17:73066982:T:G	17:73023939:T:C	30180	gasperini	17	chr17:73068269-73068288	73068278	chr17:73068269-73068288_ENSG00000109065
-0.869939	0.0290264	0	ENSG00000109066	TMEM104	295666	17:73066982:T:G	17:73023939:T:C	30180	gasperini	17	chr17:73068269-73068288	73068278	chr17:73068269-73068288_ENSG00000109066
-0.862453	0.326843	0	ENSG00000109089	CDR2L	84561	17:73066982:T:G	17:73023939:T:C	30180	gasperini	17	chr17:73068269-73068288	73068278	chr17:73068269-73068288_ENSG00000109089
-0.325873	0.0493229	0	ENSG00000125445	MRPS7	-189467	17:73066982:T:G	17:73023939:T:C	30180	gasperini	17	chr17:73068269-73068288	73068278	chr17:73068269-73068288_ENSG00000125445
-0.831179	0.315123	0	ENSG00000125447	GGA3	-190156	17:73066982:T:G	17:73023939:T:C	30180	gasperini	17	chr17:73068269-73068288	73068278	chr17:73068269-73068288_ENSG00000125447
0.0645602	0.554973	0	ENSG00000125449	ARMC7	-37759	17:73066982:T:G	17:73023939:T:C	30180	gasperini	17	chr17:73068269-73068288	73068278	chr17:73068269-73068288_ENSG00000125449
0.359109	0.994992	0	ENSG00000125450	NUP85	-133498	17:73066982:T:G	17:73023939:T:C	30180	gasperini	17	chr17:73068269-73068288	73068278	chr17:73068269-73068288_ENSG00000125450
-0.508213	0.312876	0	ENSG00000125454	SLC25A19	-217204	17:73066982:T:G	17:73023939:T:C	30180	gasperini	17	chr17:73068269-73068288	73068278	chr17:73068269-73068288_ENSG00000125454
0.0539902	0.272542	0	ENSG00000125457	MIF4GD	-198993	17:73066982:T:G	17:73023939:T:C	30180	gasperini	17	chr17:73068269-73068288	73068278	chr17:73068269-73068288_ENSG00000125457
0.080026	0.363055	0	ENSG00000125458	NT5C	-59128	17:73066982:T:G	17:73023939:T:C	30180	gasperini	17	chr17:73068269-73068288	73068278	chr17:73068269-73068288_ENSG00000125458
-0.681861	0.221996	0	ENSG00000132470	ITGB4	-649120	17:73066982:T:G	17:73023939:T:C	30180	gasperini	17	chr17:73068269-73068288	73068278	chr17:73068269-73068288_ENSG00000132470
0.62232	0.466269	0	ENSG00000132471	WBP2	-783128	17:73066982:T:G	17:73023939:T:C	30180	gasperini	17	chr17:73068269-73068288	73068278	chr17:73068269-73068288_ENSG00000132471
-0.240464	0.540825	0	ENSG00000132475	H3F3B	-707573	17:73066982:T:G	17:73023939:T:C	30180	gasperini	17	chr17:73068269-73068288	73068278	chr17:73068269-73068288_ENSG00000132475
-0.664703	0.166399	0	ENSG00000132478	UNK	-712564	17:73066982:T:G	17:73023939:T:C	30180	gasperini	17	chr17:73068269-73068288	73068278	chr17:73068269-73068288_ENSG00000132478
-1.09228	0.185705	0	ENSG00000132481	TRIM47	-806368	17:73066982:T:G	17:73023939:T:C	30180	gasperini	17	chr17:73068269-73068288	73068278	chr17:73068269-73068288_ENSG00000132481
-0.832709	0.0935542	0	ENSG00000141540	TTYH2	858635	17:73066982:T:G	17:73023939:T:C	30180	gasperini	17	chr17:73068269-73068288	73068278	chr17:73068269-73068288_ENSG00000141540
-0.694754	0.163794	0	ENSG00000141569	TRIM65	-824796	17:73066982:T:G	17:73023939:T:C	30180	gasperini	17	chr17:73068269-73068288	73068278	chr17:73068269-73068288_ENSG00000141569
-1.2498	0.562731	0	ENSG00000161509	GRIN2C	211630	17:73066982:T:G	17:73023939:T:C	30180	gasperini	17	chr17:73068269-73068288	73068278	chr17:73068269-73068288_ENSG00000161509
0.267633	0.190548	0	ENSG00000161513	FDXR	199187	17:73066982:T:G	17:73023939:T:C	30180	gasperini	17	chr17:73068269-73068288	73068278	chr17:73068269-73068288_ENSG00000161513
-0.59435	0.166735	0	ENSG00000161526	SAP30BP	-594908	17:73066982:T:G	17:73023939:T:C	30180	gasperini	17	chr17:73068269-73068288	73068278	chr17:73068269-73068288_ENSG00000161526
-0.244749	0.313105	0	ENSG00000161533	ACOX1	-906927	17:73066982:T:G	17:73023939:T:C	30180	gasperini	17	chr17:73068269-73068288	73068278	chr17:73068269-73068288_ENSG00000161533
-0.931662	0.804677	0	ENSG00000167861	HID1	99459	17:73066982:T:G	17:73023939:T:C	30180	gasperini	17	chr17:73068269-73068288	73068278	chr17:73068269-73068288_ENSG00000167861
-0.580185	0.112518	0	ENSG00000167862	ICT1	59519	17:73066982:T:G	17:73023939:T:C	30180	gasperini	17	chr17:73068269-73068288	73068278	chr17:73068269-73068288_ENSG00000167862
0.593629	0.0345816	0	ENSG00000167863	ATP5H	25230	17:73066982:T:G	17:73023939:T:C	30180	gasperini	17	chr17:73068269-73068288	73068278	chr17:73068269-73068288_ENSG00000167863
-0.345479	0.40058	0	ENSG00000167881	SRP68	-981441	17:73066982:T:G	17:73023939:T:C	30180	gasperini	17	chr17:73068269-73068288	73068278	chr17:73068269-73068288_ENSG00000167881
-1.27228	0.48231	0	ENSG00000170412	GPRC5C	641236	17:73066982:T:G	17:73023939:T:C	30180	gasperini	17	chr17:73068269-73068288	73068278	chr17:73068269-73068288_ENSG00000170412
-1.0506	0.616673	0	ENSG00000172782	FADS6	178583	17:73066982:T:G	17:73023939:T:C	30180	gasperini	17	chr17:73068269-73068288	73068278	chr17:73068269-73068288_ENSG00000172782
-0.194742	0.471522	0	ENSG00000172809	RPL38	868567	17:73066982:T:G	17:73023939:T:C	30180	gasperini	17	chr17:73068269-73068288	73068278	chr17:73068269-73068288_ENSG00000172809
-0.527348	0.997143	0	ENSG00000177303	CASKIN2	-443233	17:73066982:T:G	17:73023939:T:C	30180	gasperini	17	chr17:73068269-73068288	73068278	chr17:73068269-73068288_ENSG00000177303
0.119168	0.427608	0	ENSG00000177728	KIAA0195	-384257	17:73066982:T:G	17:73023939:T:C	30180	gasperini	17	chr17:73068269-73068288	73068278	chr17:73068269-73068288_ENSG00000177728
-0.772083	0.0280615	0	ENSG00000177885	GRB2	-321596	17:73066982:T:G	17:73023939:T:C	30180	gasperini	17	chr17:73068269-73068288	73068278	chr17:73068269-73068288_ENSG00000177885
0.497679	0.334347	0	ENSG00000180901	KCTD2	39581	17:73066982:T:G	17:73023939:T:C	30180	gasperini	17	chr17:73068269-73068288	73068278	chr17:73068269-73068288_ENSG00000180901
-1.01268	0.829556	0	ENSG00000182040	USH1G	148937	17:73066982:T:G	17:73023939:T:C	30180	gasperini	17	chr17:73068269-73068288	73068278	chr17:73068269-73068288_ENSG00000182040
-0.385674	0.379559	0	ENSG00000182173	TSEN54	-444318	17:73066982:T:G	17:73023939:T:C	30180	gasperini	17	chr17:73068269-73068288	73068278	chr17:73068269-73068288_ENSG00000182173
-1.28522	0.667304	0	ENSG00000183034	OTOP2	147918	17:73066982:T:G	17:73023939:T:C	30180	gasperini	17	chr17:73068269-73068288	73068278	chr17:73068269-73068288_ENSG00000183034
-0.0301964	0.0781598	0	ENSG00000188612	SUMO2	-110370	17:73066982:T:G	17:73023939:T:C	30180	gasperini	17	chr17:73068269-73068288	73068278	chr17:73068269-73068288_ENSG00000188612
-0.160928	0.0627962	0	ENSG00000188878	FBF1	-868740	17:73066982:T:G	17:73023939:T:C	30180	gasperini	17	chr17:73068269-73068288	73068278	chr17:73068269-73068288_ENSG00000188878
-0.0983602	0.160008	0	ENSG00000189159	HN1	-82319	17:73066982:T:G	17:73023939:T:C	30180	gasperini	17	chr17:73068269-73068288	73068278	chr17:73068269-73068288_ENSG00000189159
-1.10347	0.62954	0	ENSG00000196169	KIF19	745937	17:73066982:T:G	17:73023939:T:C	30180	gasperini	17	chr17:73068269-73068288	73068278	chr17:73068269-73068288_ENSG00000196169
-1.07568	0.506886	0	ENSG00000204316	MRPL38	-833206	17:73066982:T:G	17:73023939:T:C	30180	gasperini	17	chr17:73068269-73068288	73068278	chr17:73068269-73068288_ENSG00000204316
-0.710821	0.675362	0	ENSG00000250506	CDK3	-928699	17:73066982:T:G	17:73023939:T:C	30180	gasperini	17	chr17:73068269-73068288	73068278	chr17:73068269-73068288_ENSG00000250506
0.733204	0.0456939	0	ENSG00000257949	TEN1	-907013	17:73066982:T:G	17:73023939:T:C	30180	gasperini	17	chr17:73068269-73068288	73068278	chr17:73068269-73068288_ENSG00000257949
-1.39257	0.0364796	0	ENSG00000266714	MYO15B	-515851	17:73066982:T:G	17:73023939:T:C	30180	gasperini	17	chr17:73068269-73068288	73068278	chr17:73068269-73068288_ENSG00000266714
0.122731	0.602416	0	ENSG00000141522	ARHGDIA	468168	17:80295618:T:C	17:80272491:T:C	30190	gasperini	17	chr17:80297349-80297368	80297358	chr17:80297349-80297368_ENSG00000141522
-0.952757	0.264919	0	ENSG00000141526	SLC16A3	111086	17:80295618:T:C	17:80272491:T:C	30190	gasperini	17	chr17:80297349-80297368	80297358	chr17:80297349-80297368_ENSG00000141526
-0.727254	0.773067	0	ENSG00000141542	RAB40B	-359170	17:80295618:T:C	17:80272491:T:C	30190	gasperini	17	chr17:80297349-80297368	80297358	chr17:80297349-80297368_ENSG00000141542
-0.330414	0.35572	0	ENSG00000141551	CSNK1D	65795	17:80295618:T:C	17:80272491:T:C	30190	gasperini	17	chr17:80297349-80297368	80297358	chr17:80297349-80297368_ENSG00000141551
-0.531433	0.565914	0	ENSG00000141552	ANAPC11	448702	17:80295618:T:C	17:80272491:T:C	30190	gasperini	17	chr17:80297349-80297368	80297358	chr17:80297349-80297368_ENSG00000141552
-0.708756	0.3744	0	ENSG00000141556	TBCD	-412572	17:80295618:T:C	17:80272491:T:C	30190	gasperini	17	chr17:80297349-80297368	80297358	chr17:80297349-80297368_ENSG00000141556
0.446461	0.918781	0	ENSG00000141560	FN3KRP	-377191	17:80295618:T:C	17:80272491:T:C	30190	gasperini	17	chr17:80297349-80297368	80297358	chr17:80297349-80297368_ENSG00000141560
-0.382842	0.914657	0	ENSG00000141562	NARF	-118693	17:80295618:T:C	17:80272491:T:C	30190	gasperini	17	chr17:80297349-80297368	80297358	chr17:80297349-80297368_ENSG00000141562
-0.393329	0.673248	0	ENSG00000141568	FOXK2	-180223	17:80295618:T:C	17:80272491:T:C	30190	gasperini	17	chr17:80297349-80297368	80297358	chr17:80297349-80297368_ENSG00000141568
-0.509606	0.0891684	0	ENSG00000141580	WDR45B	-309043	17:80295618:T:C	17:80272491:T:C	30190	gasperini	17	chr17:80297349-80297368	80297358	chr17:80297349-80297368_ENSG00000141580
0.61313	0.0164214	0	ENSG00000167363	FN3K	-396083	17:80295618:T:C	17:80272491:T:C	30190	gasperini	17	chr17:80297349-80297368	80297358	chr17:80297349-80297368_ENSG00000167363
0.935839	0.906385	0	ENSG00000169660	HEXDC	-78826	17:80295618:T:C	17:80272491:T:C	30190	gasperini	17	chr17:80297349-80297368	80297358	chr17:80297349-80297368_ENSG00000169660
-0.869713	0.917144	0	ENSG00000169683	LRRC45	316190	17:80295618:T:C	17:80272491:T:C	30190	gasperini	17	chr17:80297349-80297368	80297358	chr17:80297349-80297368_ENSG00000169683
0.223595	0.830965	0	ENSG00000169689	STRA13	316613	17:80295618:T:C	17:80272491:T:C	30190	gasperini	17	chr17:80297349-80297368	80297358	chr17:80297349-80297368_ENSG00000169689
0.344401	0.154034	0	ENSG00000169696	ASPSCR1	361942	17:80295618:T:C	17:80272491:T:C	30190	gasperini	17	chr17:80297349-80297368	80297358	chr17:80297349-80297368_ENSG00000169696
0.0902011	0.117825	0	ENSG00000169710	FASN	241305	17:80295618:T:C	17:80272491:T:C	30190	gasperini	17	chr17:80297349-80297368	80297358	chr17:80297349-80297368_ENSG00000169710
0.49738	0.18514	0	ENSG00000169718	DUS1L	273947	17:80295618:T:C	17:80272491:T:C	30190	gasperini	17	chr17:80297349-80297368	80297358	chr17:80297349-80297368_ENSG00000169718
-0.771549	0.366358	0	ENSG00000169727	GPS1	287627	17:80295618:T:C	17:80272491:T:C	30190	gasperini	17	chr17:80297349-80297368	80297358	chr17:80297349-80297368_ENSG00000169727
0.809586	0.124967	0	ENSG00000169733	RFNG	288058	17:80295618:T:C	17:80272491:T:C	30190	gasperini	17	chr17:80297349-80297368	80297358	chr17:80297349-80297368_ENSG00000169733
-0.942235	0.13898	0	ENSG00000169738	DCXR	301760	17:80295618:T:C	17:80272491:T:C	30190	gasperini	17	chr17:80297349-80297368	80297358	chr17:80297349-80297368_ENSG00000169738
-0.237398	0.27865	0	ENSG00000169750	RAC3	307868	17:80295618:T:C	17:80272491:T:C	30190	gasperini	17	chr17:80297349-80297368	80297358	chr17:80297349-80297368_ENSG00000169750
-1.11581	0.507388	0	ENSG00000173762	CD7	21934	17:80295618:T:C	17:80272491:T:C	30190	gasperini	17	chr17:80297349-80297368	80297358	chr17:80297349-80297368_ENSG00000173762
-0.707376	0.19643	0	ENSG00000175711	B3GNTL1	-709674	17:80295618:T:C	17:80272491:T:C	30190	gasperini	17	chr17:80297349-80297368	80297358	chr17:80297349-80297368_ENSG00000175711
-0.883442	0.954534	0	ENSG00000176155	CCDC57	187193	17:80295618:T:C	17:80272491:T:C	30190	gasperini	17	chr17:80297349-80297368	80297358	chr17:80297349-80297368_ENSG00000176155
-0.411077	0.421324	0	ENSG00000176845	METRNL	-740199	17:80295618:T:C	17:80272491:T:C	30190	gasperini	17	chr17:80297349-80297368	80297358	chr17:80297349-80297368_ENSG00000176845
-0.42467	0.847652	0	ENSG00000178927	C17orf62	-111231	17:80295618:T:C	17:80272491:T:C	30190	gasperini	17	chr17:80297349-80297368	80297358	chr17:80297349-80297368_ENSG00000178927
-0.316702	0.915234	0	ENSG00000181396	OGFOD3	-79084	17:80295618:T:C	17:80272491:T:C	30190	gasperini	17	chr17:80297349-80297368	80297358	chr17:80297349-80297368_ENSG00000181396
0.857033	0.807894	0	ENSG00000182446	NPLOC4	763707	17:80295618:T:C	17:80272491:T:C	30190	gasperini	17	chr17:80297349-80297368	80297358	chr17:80297349-80297368_ENSG00000182446
-1.21982	0.194716	0	ENSG00000182459	TEX19	-19755	17:80295618:T:C	17:80272491:T:C	30190	gasperini	17	chr17:80297349-80297368	80297358	chr17:80297349-80297368_ENSG00000182459
-1.51994	0.672113	0	ENSG00000182676	PPP1R27	504442	17:80295618:T:C	17:80272491:T:C	30190	gasperini	17	chr17:80297349-80297368	80297358	chr17:80297349-80297368_ENSG00000182676
-0.0885228	0.7772	0	ENSG00000183010	PYCR1	402253	17:80295618:T:C	17:80272491:T:C	30190	gasperini	17	chr17:80297349-80297368	80297358	chr17:80297349-80297368_ENSG00000183010
-0.817659	0.842098	0	ENSG00000183048	SLC25A10	618102	17:80295618:T:C	17:80272491:T:C	30190	gasperini	17	chr17:80297349-80297368	80297358	chr17:80297349-80297368_ENSG00000183048
0.475103	0.372728	0	ENSG00000183684	ALYREF	447906	17:80295618:T:C	17:80272491:T:C	30190	gasperini	17	chr17:80297349-80297368	80297358	chr17:80297349-80297368_ENSG00000183684
-0.97898	0.931501	0	ENSG00000183979	NPB	438747	17:80295618:T:C	17:80272491:T:C	30190	gasperini	17	chr17:80297349-80297368	80297358	chr17:80297349-80297368_ENSG00000183979
-1.20639	0.228708	0	ENSG00000184009	ACTG1	817552	17:80295618:T:C	17:80272491:T:C	30190	gasperini	17	chr17:80297349-80297368	80297358	chr17:80297349-80297368_ENSG00000184009
-0.831098	0.0546172	0	ENSG00000185269	NOTUM	378199	17:80295618:T:C	17:80272491:T:C	30190	gasperini	17	chr17:80297349-80297368	80297358	chr17:80297349-80297368_ENSG00000185269
-0.524938	0.98845	0	ENSG00000185298	CCDC137	663974	17:80295618:T:C	17:80272491:T:C	30190	gasperini	17	chr17:80297349-80297368	80297358	chr17:80297349-80297368_ENSG00000185298
-0.711582	0.352981	0	ENSG00000185359	HGS	646406	17:80295618:T:C	17:80272491:T:C	30190	gasperini	17	chr17:80297349-80297368	80297358	chr17:80297349-80297368_ENSG00000185359
-0.88223	0.277475	0	ENSG00000185504	C17orf70	781844	17:80295618:T:C	17:80272491:T:C	30190	gasperini	17	chr17:80297349-80297368	80297358	chr17:80297349-80297368_ENSG00000185504
-0.956554	0.176414	0	ENSG00000185527	PDE6G	676644	17:80295618:T:C	17:80272491:T:C	30190	gasperini	17	chr17:80297349-80297368	80297358	chr17:80297349-80297368_ENSG00000185527
0.0598139	0.690065	0	ENSG00000185624	P4HB	478932	17:80295618:T:C	17:80272491:T:C	30190	gasperini	17	chr17:80297349-80297368	80297358	chr17:80297349-80297368_ENSG00000185624
0.170608	0.174175	0	ENSG00000185813	PCYT2	428138	17:80295618:T:C	17:80272491:T:C	30190	gasperini	17	chr17:80297349-80297368	80297358	chr17:80297349-80297368_ENSG00000185813
-0.343299	0.122092	0	ENSG00000187531	SIRT7	421298	17:80295618:T:C	17:80272491:T:C	30190	gasperini	17	chr17:80297349-80297368	80297358	chr17:80297349-80297368_ENSG00000187531
-0.465236	0.944658	0	ENSG00000197063	MAFG	415960	17:80295618:T:C	17:80272491:T:C	30190	gasperini	17	chr17:80297349-80297368	80297358	chr17:80297349-80297368_ENSG00000197063
-0.475318	0.413229	0	ENSG00000204237	OXLD1	663743	17:80295618:T:C	17:80272491:T:C	30190	gasperini	17	chr17:80297349-80297368	80297358	chr17:80297349-80297368_ENSG00000204237
0.559153	0.833414	0	ENSG00000214087	ARL16	646670	17:80295618:T:C	17:80272491:T:C	30190	gasperini	17	chr17:80297349-80297368	80297358	chr17:80297349-80297368_ENSG00000214087
-0.486321	0.590533	0	ENSG00000225663	FAM195B	515005	17:80295618:T:C	17:80272491:T:C	30190	gasperini	17	chr17:80297349-80297368	80297358	chr17:80297349-80297368_ENSG00000225663
-1.07081	0.98497	0	ENSG00000262814	MRPL12	626981	17:80295618:T:C	17:80272491:T:C	30190	gasperini	17	chr17:80297349-80297368	80297358	chr17:80297349-80297368_ENSG00000262814
-1.036	0.771242	0	ENSG00000268852	AC132872.2	83237	17:80295618:T:C	17:80272491:T:C	30190	gasperini	17	chr17:80297349-80297368	80297358	chr17:80297349-80297368_ENSG00000268852
0.106681	0.0280167	0	ENSG00000141522	ARHGDIA	473613	17:80302536:A:G	17:80272491:T:C	30190	gasperini	17	chr17:80302794-80302813	80302804	chr17:80302794-80302813_ENSG00000141522
-0.981022	0.349901	0	ENSG00000141526	SLC16A3	116531	17:80302536:A:G	17:80272491:T:C	30190	gasperini	17	chr17:80302794-80302813	80302804	chr17:80302794-80302813_ENSG00000141526
-0.597711	0.773627	0	ENSG00000141542	RAB40B	-353725	17:80302536:A:G	17:80272491:T:C	30190	gasperini	17	chr17:80302794-80302813	80302804	chr17:80302794-80302813_ENSG00000141542
-0.68153	0.623925	0	ENSG00000141551	CSNK1D	71240	17:80302536:A:G	17:80272491:T:C	30190	gasperini	17	chr17:80302794-80302813	80302804	chr17:80302794-80302813_ENSG00000141551
-0.641464	0.0408408	0	ENSG00000141552	ANAPC11	454147	17:80302536:A:G	17:80272491:T:C	30190	gasperini	17	chr17:80302794-80302813	80302804	chr17:80302794-80302813_ENSG00000141552
-0.655873	0.895304	0	ENSG00000141556	TBCD	-407127	17:80302536:A:G	17:80272491:T:C	30190	gasperini	17	chr17:80302794-80302813	80302804	chr17:80302794-80302813_ENSG00000141556
-0.0716035	0.344929	0	ENSG00000141560	FN3KRP	-371746	17:80302536:A:G	17:80272491:T:C	30190	gasperini	17	chr17:80302794-80302813	80302804	chr17:80302794-80302813_ENSG00000141560
-0.541503	0.524439	0	ENSG00000141562	NARF	-113248	17:80302536:A:G	17:80272491:T:C	30190	gasperini	17	chr17:80302794-80302813	80302804	chr17:80302794-80302813_ENSG00000141562
-0.469943	0.236064	0	ENSG00000141568	FOXK2	-174778	17:80302536:A:G	17:80272491:T:C	30190	gasperini	17	chr17:80302794-80302813	80302804	chr17:80302794-80302813_ENSG00000141568
-0.759136	0.457092	0	ENSG00000141580	WDR45B	-303598	17:80302536:A:G	17:80272491:T:C	30190	gasperini	17	chr17:80302794-80302813	80302804	chr17:80302794-80302813_ENSG00000141580
0.376821	0.846303	0	ENSG00000167363	FN3K	-390638	17:80302536:A:G	17:80272491:T:C	30190	gasperini	17	chr17:80302794-80302813	80302804	chr17:80302794-80302813_ENSG00000167363
0.904978	0.803461	0	ENSG00000169660	HEXDC	-73381	17:80302536:A:G	17:80272491:T:C	30190	gasperini	17	chr17:80302794-80302813	80302804	chr17:80302794-80302813_ENSG00000169660
-0.882471	0.536967	0	ENSG00000169683	LRRC45	321635	17:80302536:A:G	17:80272491:T:C	30190	gasperini	17	chr17:80302794-80302813	80302804	chr17:80302794-80302813_ENSG00000169683
-0.11535	0.693578	0	ENSG00000169689	STRA13	322058	17:80302536:A:G	17:80272491:T:C	30190	gasperini	17	chr17:80302794-80302813	80302804	chr17:80302794-80302813_ENSG00000169689
-0.58002	0.508435	0	ENSG00000169696	ASPSCR1	367387	17:80302536:A:G	17:80272491:T:C	30190	gasperini	17	chr17:80302794-80302813	80302804	chr17:80302794-80302813_ENSG00000169696
0.10099	0.439794	0	ENSG00000169710	FASN	246750	17:80302536:A:G	17:80272491:T:C	30190	gasperini	17	chr17:80302794-80302813	80302804	chr17:80302794-80302813_ENSG00000169710
0.0159762	0.457982	0	ENSG00000169718	DUS1L	279392	17:80302536:A:G	17:80272491:T:C	30190	gasperini	17	chr17:80302794-80302813	80302804	chr17:80302794-80302813_ENSG00000169718
-0.487576	0.72079	0	ENSG00000169727	GPS1	293072	17:80302536:A:G	17:80272491:T:C	30190	gasperini	17	chr17:80302794-80302813	80302804	chr17:80302794-80302813_ENSG00000169727
0.812963	0.55776	0	ENSG00000169733	RFNG	293503	17:80302536:A:G	17:80272491:T:C	30190	gasperini	17	chr17:80302794-80302813	80302804	chr17:80302794-80302813_ENSG00000169733
-0.490635	0.0931302	0	ENSG00000169738	DCXR	307205	17:80302536:A:G	17:80272491:T:C	30190	gasperini	17	chr17:80302794-80302813	80302804	chr17:80302794-80302813_ENSG00000169738
-0.938918	0.461558	0	ENSG00000169750	RAC3	313313	17:80302536:A:G	17:80272491:T:C	30190	gasperini	17	chr17:80302794-80302813	80302804	chr17:80302794-80302813_ENSG00000169750
-1.15197	0.176426	0	ENSG00000173762	CD7	27379	17:80302536:A:G	17:80272491:T:C	30190	gasperini	17	chr17:80302794-80302813	80302804	chr17:80302794-80302813_ENSG00000173762
-0.76042	0.131364	0	ENSG00000175711	B3GNTL1	-704229	17:80302536:A:G	17:80272491:T:C	30190	gasperini	17	chr17:80302794-80302813	80302804	chr17:80302794-80302813_ENSG00000175711
