## Supplementary Tables for "CRISPRi perturbation screens and eQTLs provide complementary and distinct insights into GWAS target genes" (part 3 of 3)

### Sheet: S4.CREs with gRNAs (continued)
logfc	pvalue	significant	ensembl_id	gene_name	tss_distance	finemap_snp_intersect_grna	sentinel_snp	gwas	data	chr	grna_target	grna_pos	target_gene
-0.729375	0.698091	0	ENSG00000176155	CCDC57	192638	17:80302536:A:G	17:80272491:T:C	30190	gasperini	17	chr17:80302794-80302813	80302804	chr17:80302794-80302813_ENSG00000176155
-0.367387	0.70544	0	ENSG00000176845	METRNL	-734754	17:80302536:A:G	17:80272491:T:C	30190	gasperini	17	chr17:80302794-80302813	80302804	chr17:80302794-80302813_ENSG00000176845
-0.0467055	0.782046	0	ENSG00000178927	C17orf62	-105786	17:80302536:A:G	17:80272491:T:C	30190	gasperini	17	chr17:80302794-80302813	80302804	chr17:80302794-80302813_ENSG00000178927
-0.0994079	0.46858	0	ENSG00000181396	OGFOD3	-73639	17:80302536:A:G	17:80272491:T:C	30190	gasperini	17	chr17:80302794-80302813	80302804	chr17:80302794-80302813_ENSG00000181396
0.692782	0.842633	0	ENSG00000182446	NPLOC4	769152	17:80302536:A:G	17:80272491:T:C	30190	gasperini	17	chr17:80302794-80302813	80302804	chr17:80302794-80302813_ENSG00000182446
-1.17127	0.95449	0	ENSG00000182459	TEX19	-14310	17:80302536:A:G	17:80272491:T:C	30190	gasperini	17	chr17:80302794-80302813	80302804	chr17:80302794-80302813_ENSG00000182459
-1.6408	0.606928	0	ENSG00000182676	PPP1R27	509887	17:80302536:A:G	17:80272491:T:C	30190	gasperini	17	chr17:80302794-80302813	80302804	chr17:80302794-80302813_ENSG00000182676
0.181376	0.628601	0	ENSG00000183010	PYCR1	407698	17:80302536:A:G	17:80272491:T:C	30190	gasperini	17	chr17:80302794-80302813	80302804	chr17:80302794-80302813_ENSG00000183010
-0.748014	0.38472	0	ENSG00000183048	SLC25A10	623547	17:80302536:A:G	17:80272491:T:C	30190	gasperini	17	chr17:80302794-80302813	80302804	chr17:80302794-80302813_ENSG00000183048
0.213919	0.142101	0	ENSG00000183684	ALYREF	453351	17:80302536:A:G	17:80272491:T:C	30190	gasperini	17	chr17:80302794-80302813	80302804	chr17:80302794-80302813_ENSG00000183684
-1.00617	0.0727376	0	ENSG00000183979	NPB	444192	17:80302536:A:G	17:80272491:T:C	30190	gasperini	17	chr17:80302794-80302813	80302804	chr17:80302794-80302813_ENSG00000183979
-1.04548	0.0708675	0	ENSG00000184009	ACTG1	822997	17:80302536:A:G	17:80272491:T:C	30190	gasperini	17	chr17:80302794-80302813	80302804	chr17:80302794-80302813_ENSG00000184009
-0.855041	0.386722	0	ENSG00000185269	NOTUM	383644	17:80302536:A:G	17:80272491:T:C	30190	gasperini	17	chr17:80302794-80302813	80302804	chr17:80302794-80302813_ENSG00000185269
-0.664955	0.739564	0	ENSG00000185298	CCDC137	669419	17:80302536:A:G	17:80272491:T:C	30190	gasperini	17	chr17:80302794-80302813	80302804	chr17:80302794-80302813_ENSG00000185298
-0.642886	0.0631709	0	ENSG00000185359	HGS	651851	17:80302536:A:G	17:80272491:T:C	30190	gasperini	17	chr17:80302794-80302813	80302804	chr17:80302794-80302813_ENSG00000185359
-0.819459	0.745172	0	ENSG00000185504	C17orf70	787289	17:80302536:A:G	17:80272491:T:C	30190	gasperini	17	chr17:80302794-80302813	80302804	chr17:80302794-80302813_ENSG00000185504
-1.00596	0.650027	0	ENSG00000185527	PDE6G	682089	17:80302536:A:G	17:80272491:T:C	30190	gasperini	17	chr17:80302794-80302813	80302804	chr17:80302794-80302813_ENSG00000185527
-0.625071	0.409113	0	ENSG00000185624	P4HB	484377	17:80302536:A:G	17:80272491:T:C	30190	gasperini	17	chr17:80302794-80302813	80302804	chr17:80302794-80302813_ENSG00000185624
-0.17073	0.515331	0	ENSG00000185813	PCYT2	433583	17:80302536:A:G	17:80272491:T:C	30190	gasperini	17	chr17:80302794-80302813	80302804	chr17:80302794-80302813_ENSG00000185813
-0.180614	0.116965	0	ENSG00000187531	SIRT7	426743	17:80302536:A:G	17:80272491:T:C	30190	gasperini	17	chr17:80302794-80302813	80302804	chr17:80302794-80302813_ENSG00000187531
-0.477531	0.0340063	0	ENSG00000197063	MAFG	421405	17:80302536:A:G	17:80272491:T:C	30190	gasperini	17	chr17:80302794-80302813	80302804	chr17:80302794-80302813_ENSG00000197063
-0.148909	0.646069	0	ENSG00000204237	OXLD1	669188	17:80302536:A:G	17:80272491:T:C	30190	gasperini	17	chr17:80302794-80302813	80302804	chr17:80302794-80302813_ENSG00000204237
-0.392315	0.74687	0	ENSG00000214087	ARL16	652115	17:80302536:A:G	17:80272491:T:C	30190	gasperini	17	chr17:80302794-80302813	80302804	chr17:80302794-80302813_ENSG00000214087
-0.531685	0.284404	0	ENSG00000225663	FAM195B	520450	17:80302536:A:G	17:80272491:T:C	30190	gasperini	17	chr17:80302794-80302813	80302804	chr17:80302794-80302813_ENSG00000225663
-1.17778	0.24231	0	ENSG00000262814	MRPL12	632426	17:80302536:A:G	17:80272491:T:C	30190	gasperini	17	chr17:80302794-80302813	80302804	chr17:80302794-80302813_ENSG00000262814
-0.927166	0.041296	0	ENSG00000268852	AC132872.2	88682	17:80302536:A:G	17:80272491:T:C	30190	gasperini	17	chr17:80302794-80302813	80302804	chr17:80302794-80302813_ENSG00000268852
-0.858172	0.890858	0	ENSG00000070540	WIPI1	-437745	17:66016006:C:T	17:65854602:T:C	30210	gasperini	17	chr17:66015856-66015875	66015866	chr17:66015856-66015875_ENSG00000070540
-0.197299	0.60275	0	ENSG00000108946	PRKAR1A	-492298	17:66016006:C:T	17:65854602:T:C	30210	gasperini	17	chr17:66015856-66015875	66015866	chr17:66015856-66015875_ENSG00000108946
-0.472303	0.845449	0	ENSG00000130935	NOL11	301926	17:66016006:C:T	17:65854602:T:C	30210	gasperini	17	chr17:66015856-66015875	66015866	chr17:66015856-66015875_ENSG00000130935
-0.82429	0.0908686	0	ENSG00000141337	ARSG	-239448	17:66016006:C:T	17:65854602:T:C	30210	gasperini	17	chr17:66015856-66015875	66015866	chr17:66015856-66015875_ENSG00000141337
-0.540214	0.697033	0	ENSG00000141338	ABCA8	-935649	17:66016006:C:T	17:65854602:T:C	30210	gasperini	17	chr17:66015856-66015875	66015866	chr17:66015856-66015875_ENSG00000141338
-0.781264	0.859664	0	ENSG00000154217	PITPNC1	642478	17:66016006:C:T	17:65854602:T:C	30210	gasperini	17	chr17:66015856-66015875	66015866	chr17:66015856-66015875_ENSG00000154217
0.884024	0.687066	0	ENSG00000171634	BPTF	194095	17:66016006:C:T	17:65854602:T:C	30210	gasperini	17	chr17:66015856-66015875	66015866	chr17:66015856-66015875_ENSG00000171634
-0.319496	0.466696	0	ENSG00000182481	KPNA2	-15760	17:66016006:C:T	17:65854602:T:C	30210	gasperini	17	chr17:66015856-66015875	66015866	chr17:66015856-66015875_ENSG00000182481
-0.566177	0.687382	0	ENSG00000186665	C17orf58	26214	17:66016006:C:T	17:65854602:T:C	30210	gasperini	17	chr17:66015856-66015875	66015866	chr17:66015856-66015875_ENSG00000186665
-0.599334	0.621973	0	ENSG00000196704	AMZ2	-227840	17:66016006:C:T	17:65854602:T:C	30210	gasperini	17	chr17:66015856-66015875	66015866	chr17:66015856-66015875_ENSG00000196704
-0.534893	0.514125	0	ENSG00000197170	PSMD12	653154	17:66016006:C:T	17:65854602:T:C	30210	gasperini	17	chr17:66015856-66015875	66015866	chr17:66015856-66015875_ENSG00000197170
-0.520077	0.578407	0	ENSG00000198265	HELZ	774576	17:66016006:C:T	17:65854602:T:C	30210	gasperini	17	chr17:66015856-66015875	66015866	chr17:66015856-66015875_ENSG00000198265
-1.2709	0.857842	0	ENSG00000269657	AC079210.1	-523494	17:66016006:C:T	17:65854602:T:C	30210	gasperini	17	chr17:66015856-66015875	66015866	chr17:66015856-66015875_ENSG00000269657
-0.780901	0.405798	0	ENSG00000070540	WIPI1	-423164	17:66029037:C:CT	17:65854602:T:C	30210	gasperini	17	chr17:66030437-66030456	66030446	chr17:66030437-66030456_ENSG00000070540
0.0866161	0.0122669	0	ENSG00000108946	PRKAR1A	-477717	17:66029037:C:CT	17:65854602:T:C	30210	gasperini	17	chr17:66030437-66030456	66030446	chr17:66030437-66030456_ENSG00000108946
-0.475855	0.29196	0	ENSG00000130935	NOL11	316507	17:66029037:C:CT	17:65854602:T:C	30210	gasperini	17	chr17:66030437-66030456	66030446	chr17:66030437-66030456_ENSG00000130935
-0.79088	0.0684943	0	ENSG00000141337	ARSG	-224867	17:66029037:C:CT	17:65854602:T:C	30210	gasperini	17	chr17:66030437-66030456	66030446	chr17:66030437-66030456_ENSG00000141337
-0.584634	0.135202	0	ENSG00000141338	ABCA8	-921068	17:66029037:C:CT	17:65854602:T:C	30210	gasperini	17	chr17:66030437-66030456	66030446	chr17:66030437-66030456_ENSG00000141338
-0.764115	0.68823	0	ENSG00000154217	PITPNC1	657059	17:66029037:C:CT	17:65854602:T:C	30210	gasperini	17	chr17:66030437-66030456	66030446	chr17:66030437-66030456_ENSG00000154217
0.844375	0.0981773	0	ENSG00000171634	BPTF	208676	17:66029037:C:CT	17:65854602:T:C	30210	gasperini	17	chr17:66030437-66030456	66030446	chr17:66030437-66030456_ENSG00000171634
0.422383	0.51523	0	ENSG00000182481	KPNA2	-1179	17:66029037:C:CT	17:65854602:T:C	30210	gasperini	17	chr17:66030437-66030456	66030446	chr17:66030437-66030456_ENSG00000182481
-0.499059	0.98312	0	ENSG00000186665	C17orf58	40795	17:66029037:C:CT	17:65854602:T:C	30210	gasperini	17	chr17:66030437-66030456	66030446	chr17:66030437-66030456_ENSG00000186665
-0.431033	0.730277	0	ENSG00000196704	AMZ2	-213259	17:66029037:C:CT	17:65854602:T:C	30210	gasperini	17	chr17:66030437-66030456	66030446	chr17:66030437-66030456_ENSG00000196704
-0.572496	0.359353	0	ENSG00000197170	PSMD12	667735	17:66029037:C:CT	17:65854602:T:C	30210	gasperini	17	chr17:66030437-66030456	66030446	chr17:66030437-66030456_ENSG00000197170
-0.530762	0.281387	0	ENSG00000198265	HELZ	789157	17:66029037:C:CT	17:65854602:T:C	30210	gasperini	17	chr17:66030437-66030456	66030446	chr17:66030437-66030456_ENSG00000198265
-1.19206	0.882947	0	ENSG00000269657	AC079210.1	-508913	17:66029037:C:CT	17:65854602:T:C	30210	gasperini	17	chr17:66030437-66030456	66030446	chr17:66030437-66030456_ENSG00000269657
-0.683084	0.012697	0	ENSG00000004142	POLDIP2	515436	17:27199518:A:G	17:27079415:A:C	30260	gasperini	17	chr17:27199905-27199924	27199914	chr17:27199905-27199924_ENSG00000004142
-0.310833	0.0857364	0	ENSG00000007202	KIAA0100	227452	17:27199518:A:G	17:27079415:A:C	30260	gasperini	17	chr17:27199905-27199924	27199914	chr17:27199905-27199924_ENSG00000007202
-0.456607	0.847464	0	ENSG00000076351	SLC46A1	466705	17:27199518:A:G	17:27079415:A:C	30260	gasperini	17	chr17:27199905-27199924	27199914	chr17:27199905-27199924_ENSG00000076351
-0.26191	0.0477645	0	ENSG00000076382	SPAG5	273627	17:27199518:A:G	17:27079415:A:C	30260	gasperini	17	chr17:27199905-27199924	27199914	chr17:27199905-27199924_ENSG00000076382
-0.416266	0.0492966	0	ENSG00000076604	TRAF4	128922	17:27199518:A:G	17:27079415:A:C	30260	gasperini	17	chr17:27199905-27199924	27199914	chr17:27199905-27199924_ENSG00000076604
-0.532729	0.574582	0	ENSG00000087095	NLK	830742	17:27199518:A:G	17:27079415:A:C	30260	gasperini	17	chr17:27199905-27199924	27199914	chr17:27199905-27199924_ENSG00000087095
-0.470283	0.0698172	0	ENSG00000087111	PIGS	301370	17:27199518:A:G	17:27079415:A:C	30260	gasperini	17	chr17:27199905-27199924	27199914	chr17:27199905-27199924_ENSG00000087111
-0.347626	0.109347	0	ENSG00000108256	NUFIP2	-421209	17:27199518:A:G	17:27079415:A:C	30260	gasperini	17	chr17:27199905-27199924	27199914	chr17:27199905-27199924_ENSG00000108256
-0.170705	0.154827	0	ENSG00000108262	GIT1	-716686	17:27199518:A:G	17:27079415:A:C	30260	gasperini	17	chr17:27199905-27199924	27199914	chr17:27199905-27199924_ENSG00000108262
-0.727826	0.810834	0	ENSG00000109079	TNFAIP1	537296	17:27199518:A:G	17:27079415:A:C	30260	gasperini	17	chr17:27199905-27199924	27199914	chr17:27199905-27199924_ENSG00000109079
-0.321697	0.0307488	0	ENSG00000109083	IFT20	537458	17:27199518:A:G	17:27079415:A:C	30260	gasperini	17	chr17:27199905-27199924	27199914	chr17:27199905-27199924_ENSG00000109083
-0.203454	0.840932	0	ENSG00000109084	TMEM97	553803	17:27199518:A:G	17:27079415:A:C	30260	gasperini	17	chr17:27199905-27199924	27199914	chr17:27199905-27199924_ENSG00000109084
-0.500443	0.922307	0	ENSG00000109103	UNC119	323507	17:27199518:A:G	17:27079415:A:C	30260	gasperini	17	chr17:27199905-27199924	27199914	chr17:27199905-27199924_ENSG00000109103
-1.15685	0.613556	0	ENSG00000109107	ALDOC	296021	17:27199518:A:G	17:27079415:A:C	30260	gasperini	17	chr17:27199905-27199924	27199914	chr17:27199905-27199924_ENSG00000109107
0.718404	0.742966	0	ENSG00000109111	SUPT6H	210815	17:27199518:A:G	17:27079415:A:C	30260	gasperini	17	chr17:27199905-27199924	27199914	chr17:27199905-27199924_ENSG00000109111
0.599954	0.585681	0	ENSG00000109118	PHF12	-78584	17:27199518:A:G	17:27079415:A:C	30260	gasperini	17	chr17:27199905-27199924	27199914	chr17:27199905-27199924_ENSG00000109118
-0.746148	0.716976	0	ENSG00000132581	SDF2	210731	17:27199518:A:G	17:27079415:A:C	30260	gasperini	17	chr17:27199905-27199924	27199914	chr17:27199905-27199924_ENSG00000132581
0.390615	0.0656439	0	ENSG00000132589	FLOT2	-24746	17:27199518:A:G	17:27079415:A:C	30260	gasperini	17	chr17:27199905-27199924	27199914	chr17:27199905-27199924_ENSG00000132589
0.406753	0.935844	0	ENSG00000132591	ERAL1	17968	17:27199518:A:G	17:27079415:A:C	30260	gasperini	17	chr17:27199905-27199924	27199914	chr17:27199905-27199924_ENSG00000132591
0.831774	0.513468	0	ENSG00000160551	TAOK1	-517694	17:27199518:A:G	17:27079415:A:C	30260	gasperini	17	chr17:27199905-27199924	27199914	chr17:27199905-27199924_ENSG00000160551
0.504535	0.134105	0	ENSG00000160602	NEK8	144126	17:27199518:A:G	17:27079415:A:C	30260	gasperini	17	chr17:27199905-27199924	27199914	chr17:27199905-27199924_ENSG00000160602
-0.176602	0.0142159	0	ENSG00000160606	TLCD1	145974	17:27199518:A:G	17:27079415:A:C	30260	gasperini	17	chr17:27199905-27199924	27199914	chr17:27199905-27199924_ENSG00000160606
-0.721963	0.837623	0	ENSG00000167525	PROCA1	161159	17:27199518:A:G	17:27079415:A:C	30260	gasperini	17	chr17:27199905-27199924	27199914	chr17:27199905-27199924_ENSG00000167525
-0.111653	0.028425	0	ENSG00000167536	DHRS13	-30059	17:27199518:A:G	17:27079415:A:C	30260	gasperini	17	chr17:27199905-27199924	27199914	chr17:27199905-27199924_ENSG00000167536
-0.640042	0.716271	0	ENSG00000167543	TP53I13	-695738	17:27199518:A:G	17:27079415:A:C	30260	gasperini	17	chr17:27199905-27199924	27199914	chr17:27199905-27199924_ENSG00000167543
-0.47201	0.322612	0	ENSG00000167549	CORO6	-748515	17:27199518:A:G	17:27079415:A:C	30260	gasperini	17	chr17:27199905-27199924	27199914	chr17:27199905-27199924_ENSG00000167549
-1.12439	0.448699	0	ENSG00000168792	ABHD15	-694231	17:27199518:A:G	17:27079415:A:C	30260	gasperini	17	chr17:27199905-27199924	27199914	chr17:27199905-27199924_ENSG00000168792
-0.578102	0.147886	0	ENSG00000173065	FAM222B	95735	17:27199518:A:G	17:27079415:A:C	30260	gasperini	17	chr17:27199905-27199924	27199914	chr17:27199905-27199924_ENSG00000173065
-0.962196	0.423076	0	ENSG00000196535	MYO18A	-303846	17:27199518:A:G	17:27079415:A:C	30260	gasperini	17	chr17:27199905-27199924	27199914	chr17:27199905-27199924_ENSG00000196535
-0.169236	0.941972	0	ENSG00000198242	RPL23A	153513	17:27199518:A:G	17:27079415:A:C	30260	gasperini	17	chr17:27199905-27199924	27199914	chr17:27199905-27199924_ENSG00000198242
-0.764047	0.95312	0	ENSG00000198720	ANKRD13B	-720562	17:27199518:A:G	17:27079415:A:C	30260	gasperini	17	chr17:27199905-27199924	27199914	chr17:27199905-27199924_ENSG00000198720
-0.991009	0.829184	0	ENSG00000221995	TIAF1	-205951	17:27199518:A:G	17:27079415:A:C	30260	gasperini	17	chr17:27199905-27199924	27199914	chr17:27199905-27199924_ENSG00000221995
-0.460139	0.620491	0	ENSG00000232859	LYRM9	980387	17:27199518:A:G	17:27079415:A:C	30260	gasperini	17	chr17:27199905-27199924	27199914	chr17:27199905-27199924_ENSG00000232859
-1.04641	0.404224	0	ENSG00000244045	TMEM199	515320	17:27199518:A:G	17:27079415:A:C	30260	gasperini	17	chr17:27199905-27199924	27199914	chr17:27199905-27199924_ENSG00000244045
-0.353668	0.0885814	0	ENSG00000258472	RP11-192H23.4	258725	17:27199518:A:G	17:27079415:A:C	30260	gasperini	17	chr17:27199905-27199924	27199914	chr17:27199905-27199924_ENSG00000258472
-1.23185	0.186422	0	ENSG00000167549	CORO6	-756143	17:27190478:C:T	17:27077331:G:A	30280	gasperini	17	17:27189971	27189971	17:27189971_ENSG00000167549
-1.04213	0.375511	0	ENSG00000168792	ABHD15	-701859	17:27190478:C:T	17:27077331:G:A	30280	gasperini	17	17:27189971	27189971	17:27189971_ENSG00000168792
-1.05597	0.0250152	0	ENSG00000221995	TIAF1	-213579	17:27190478:C:T	17:27077331:G:A	30280	gasperini	17	17:27189971	27189971	17:27189971_ENSG00000221995
-0.627148	0.137848	0	ENSG00000034152	MAP2K3	-29050	17:21157703:T:G	17:21157703:T:G	30290	gasperini	17	chr17:21158915-21158934	21158924	chr17:21158915-21158934_ENSG00000034152
-0.555142	0.706023	0	ENSG00000109016	DHRS7B	128969	17:21157703:T:G	17:21157703:T:G	30290	gasperini	17	chr17:21158915-21158934	21158924	chr17:21158915-21158934_ENSG00000109016
-0.197574	0.797807	0	ENSG00000124422	USP22	211861	17:21157703:T:G	17:21157703:T:G	30290	gasperini	17	chr17:21158915-21158934	21158924	chr17:21158915-21158934_ENSG00000124422
-0.122887	0.616555	0	ENSG00000178307	TMEM11	40997	17:21157703:T:G	17:21157703:T:G	30290	gasperini	17	chr17:21158915-21158934	21158924	chr17:21158915-21158934_ENSG00000178307
-0.972709	0.281242	0	ENSG00000212719	C17orf51	-296009	17:21157703:T:G	17:21157703:T:G	30290	gasperini	17	chr17:21158915-21158934	21158924	chr17:21158915-21158934_ENSG00000212719
-0.461489	0.883999	0	ENSG00000078043	PIAS2	-763962	18:43735266:T:C	18:43735266:T:C	30080	gasperini	18	chr18:43733487-43733506	43733496	chr18:43733487-43733506_ENSG00000078043
-0.513852	0.194456	0	ENSG00000134049	IER3IP1	-969227	18:43735266:T:C	18:43735266:T:C	30080	gasperini	18	chr18:43733487-43733506	43733496	chr18:43733487-43733506_ENSG00000134049
-0.3655	0.505821	0	ENSG00000152223	EPG5	186266	18:43735266:T:C	18:43735266:T:C	30080	gasperini	18	chr18:43733487-43733506	43733496	chr18:43733487-43733506_ENSG00000152223
-0.449296	0.631297	0	ENSG00000152229	PSTPIP2	81283	18:43735266:T:C	18:43735266:T:C	30080	gasperini	18	chr18:43733487-43733506	43733496	chr18:43733487-43733506_ENSG00000152229
-0.714709	0.800414	0	ENSG00000152234	ATP5A1	55244	18:43735266:T:C	18:43735266:T:C	30080	gasperini	18	chr18:43733487-43733506	43733496	chr18:43733487-43733506_ENSG00000152234
0.377948	0.37662	0	ENSG00000152240	HAUS1	49208	18:43735266:T:C	18:43735266:T:C	30080	gasperini	18	chr18:43733487-43733506	43733496	chr18:43733487-43733506_ENSG00000152240
0.761865	0.0040196	0	ENSG00000152242	C18orf25	-20487	18:43735266:T:C	18:43735266:T:C	30080	gasperini	18	chr18:43733487-43733506	43733496	chr18:43733487-43733506_ENSG00000152242
-0.679459	0.321356	0	ENSG00000167216	KATNAL2	-763949	18:43735266:T:C	18:43735266:T:C	30080	gasperini	18	chr18:43733487-43733506	43733496	chr18:43733487-43733506_ENSG00000167216
0.288222	0.434389	0	ENSG00000167220	HDHD2	-943385	18:43735266:T:C	18:43735266:T:C	30080	gasperini	18	chr18:43733487-43733506	43733496	chr18:43733487-43733506_ENSG00000167220
-0.789383	0.184473	0	ENSG00000081913	PHLPP1	803207	18:61184152:C:T	18:61184152:C:T	30150	gasperini	18	chr18:61185871-61185890	61185880	chr18:61185871-61185890_ENSG00000081913
-0.6898	0.601267	0	ENSG00000119537	KDSR	151453	18:61184152:C:T	18:61184152:C:T	30150	gasperini	18	chr18:61185871-61185890	61185880	chr18:61185871-61185890_ENSG00000119537
0.00694917	0.952676	0	ENSG00000119541	VPS4B	96267	18:61184152:C:T	18:61184152:C:T	30150	gasperini	18	chr18:61185871-61185890	61185880	chr18:61185871-61185890_ENSG00000119541
-0.30177	0.581793	0	ENSG00000141664	ZCCHC2	995650	18:61184152:C:T	18:61184152:C:T	30150	gasperini	18	chr18:61185871-61185890	61185880	chr18:61185871-61185890_ENSG00000141664
-0.915826	0.998803	0	ENSG00000171791	BCL2	199845	18:61184152:C:T	18:61184152:C:T	30150	gasperini	18	chr18:61185871-61185890	61185880	chr18:61185871-61185890_ENSG00000171791
-0.425643	0.769374	0	ENSG00000008441	NFIX	844133	19:13948662:T:C	19:13942221:G:A	30000	gasperini	19	chr19:13950536-13950555	13950546	chr19:13950536-13950555_ENSG00000008441
0.591883	0.375386	0	ENSG00000037757	MRI1	75209	19:13948662:T:C	19:13942221:G:A	30000	gasperini	19	chr19:13950536-13950555	13950546	chr19:13950536-13950555_ENSG00000037757
0.761048	0.161695	0	ENSG00000072062	PRKACA	-274445	19:13948662:T:C	19:13942221:G:A	30000	gasperini	19	chr19:13950536-13950555	13950546	chr19:13950536-13950555_ENSG00000072062
0.588122	0.646753	0	ENSG00000072071	LPHN1	-366426	19:13948662:T:C	19:13942221:G:A	30000	gasperini	19	chr19:13950536-13950555	13950546	chr19:13950536-13950555_ENSG00000072071
-0.0708013	0.405545	0	ENSG00000099795	NDUFB7	-732319	19:13948662:T:C	19:13942221:G:A	30000	gasperini	19	chr19:13950536-13950555	13950546	chr19:13950536-13950555_ENSG00000099795
-0.54933	0.447411	0	ENSG00000099797	TECR	-689817	19:13948662:T:C	19:13942221:G:A	30000	gasperini	19	chr19:13950536-13950555	13950546	chr19:13950536-13950555_ENSG00000099797
0.3482	0.635998	0	ENSG00000104903	LYL1	736874	19:13948662:T:C	19:13942221:G:A	30000	gasperini	19	chr19:13950536-13950555	13950546	chr19:13950536-13950555_ENSG00000104903
0.279214	0.476729	0	ENSG00000104907	TRMT1	723084	19:13948662:T:C	19:13942221:G:A	30000	gasperini	19	chr19:13950536-13950555	13950546	chr19:13950536-13950555_ENSG00000104907
0.699385	0.160954	0	ENSG00000104915	STX10	689503	19:13948662:T:C	19:13942221:G:A	30000	gasperini	19	chr19:13950536-13950555	13950546	chr19:13950536-13950555_ENSG00000104915
-0.503174	0.169657	0	ENSG00000104957	CCDC130	107981	19:13948662:T:C	19:13942221:G:A	30000	gasperini	19	chr19:13950536-13950555	13950546	chr19:13950536-13950555_ENSG00000104957
-0.380047	0.0594345	0	ENSG00000104979	C19orf53	65573	19:13948662:T:C	19:13942221:G:A	30000	gasperini	19	chr19:13950536-13950555	13950546	chr19:13950536-13950555_ENSG00000104979
0.418167	0.873235	0	ENSG00000104998	IL27RA	-192005	19:13948662:T:C	19:13942221:G:A	30000	gasperini	19	chr19:13950536-13950555	13950546	chr19:13950536-13950555_ENSG00000104998
-0.753903	0.660019	0	ENSG00000105011	ASF1B	-296831	19:13948662:T:C	19:13942221:G:A	30000	gasperini	19	chr19:13950536-13950555	13950546	chr19:13950536-13950555_ENSG00000105011
-1.01011	0.0659632	0	ENSG00000105607	GCDH	948715	19:13948662:T:C	19:13942221:G:A	30000	gasperini	19	chr19:13950536-13950555	13950546	chr19:13950536-13950555_ENSG00000105607
0.376932	0.0357387	0	ENSG00000105610	KLF1	952560	19:13948662:T:C	19:13942221:G:A	30000	gasperini	19	chr19:13950536-13950555	13950546	chr19:13950536-13950555_ENSG00000105610
-0.707641	0.799035	0	ENSG00000105612	DNASE2	958273	19:13948662:T:C	19:13942221:G:A	30000	gasperini	19	chr19:13950536-13950555	13950546	chr19:13950536-13950555_ENSG00000105612
-1.03014	0.402128	0	ENSG00000123136	DDX39A	-579640	19:13948662:T:C	19:13942221:G:A	30000	gasperini	19	chr19:13950536-13950555	13950546	chr19:13950536-13950555_ENSG00000123136
-0.347313	0.623966	0	ENSG00000123143	PKN1	-593614	19:13948662:T:C	19:13942221:G:A	30000	gasperini	19	chr19:13950536-13950555	13950546	chr19:13950536-13950555_ENSG00000123143
0.47521	0.502564	0	ENSG00000123146	CD97	-541413	19:13948662:T:C	19:13942221:G:A	30000	gasperini	19	chr19:13950536-13950555	13950546	chr19:13950536-13950555_ENSG00000123146
-0.457941	0.516952	0	ENSG00000123159	GIPC1	-656389	19:13948662:T:C	19:13942221:G:A	30000	gasperini	19	chr19:13950536-13950555	13950546	chr19:13950536-13950555_ENSG00000123159
-0.680337	0.618752	0	ENSG00000127507	EMR2	-937099	19:13948662:T:C	19:13942221:G:A	30000	gasperini	19	chr19:13950536-13950555	13950546	chr19:13950536-13950555_ENSG00000127507
-0.297554	0.943221	0	ENSG00000132000	PODNL1	-98323	19:13948662:T:C	19:13942221:G:A	30000	gasperini	19	chr19:13950536-13950555	13950546	chr19:13950536-13950555_ENSG00000132000
-0.637295	0.101445	0	ENSG00000132002	DNAJB1	-678677	19:13948662:T:C	19:13942221:G:A	30000	gasperini	19	chr19:13950536-13950555	13950546	chr19:13950536-13950555_ENSG00000132002
-0.86579	0.565155	0	ENSG00000132003	ZSWIM4	44281	19:13948662:T:C	19:13942221:G:A	30000	gasperini	19	chr19:13950536-13950555	13950546	chr19:13950536-13950555_ENSG00000132003
0.493056	0.726267	0	ENSG00000132005	RFX1	-166542	19:13948662:T:C	19:13942221:G:A	30000	gasperini	19	chr19:13950536-13950555	13950546	chr19:13950536-13950555_ENSG00000132005
0.0550501	0.71842	0	ENSG00000132016	C19orf57	-66365	19:13948662:T:C	19:13942221:G:A	30000	gasperini	19	chr19:13950536-13950555	13950546	chr19:13950536-13950555_ENSG00000132016
-0.274627	0.711631	0	ENSG00000132017	DCAF15	-112749	19:13948662:T:C	19:13942221:G:A	30000	gasperini	19	chr19:13950536-13950555	13950546	chr19:13950536-13950555_ENSG00000132017
-0.45015	0.56358	0	ENSG00000132024	CC2D1A	-66459	19:13948662:T:C	19:13942221:G:A	30000	gasperini	19	chr19:13950536-13950555	13950546	chr19:13950536-13950555_ENSG00000132024
-0.73497	0.239753	0	ENSG00000141854	hsa-mir-1199	-232793	19:13948662:T:C	19:13942221:G:A	30000	gasperini	19	chr19:13950536-13950555	13950546	chr19:13950536-13950555_ENSG00000141854
-0.546793	0.73486	0	ENSG00000141858	SAMD1	-250965	19:13948662:T:C	19:13942221:G:A	30000	gasperini	19	chr19:13950536-13950555	13950546	chr19:13950536-13950555_ENSG00000141858
0.0605386	0.252223	0	ENSG00000160877	NACC1	721404	19:13948662:T:C	19:13942221:G:A	30000	gasperini	19	chr19:13950536-13950555	13950546	chr19:13950536-13950555_ENSG00000160877
-1.15901	0.422456	0	ENSG00000160888	IER2	689326	19:13948662:T:C	19:13942221:G:A	30000	gasperini	19	chr19:13950536-13950555	13950546	chr19:13950536-13950555_ENSG00000160888
-0.688508	0.414145	0	ENSG00000160951	PTGER1	-635619	19:13948662:T:C	19:13942221:G:A	30000	gasperini	19	chr19:13950536-13950555	13950546	chr19:13950536-13950555_ENSG00000160951
0.205318	0.07086	0	ENSG00000160961	ZNF333	-850326	19:13948662:T:C	19:13942221:G:A	30000	gasperini	19	chr19:13950536-13950555	13950546	chr19:13950536-13950555_ENSG00000160961
-0.685461	0.542917	0	ENSG00000161860	SYCE2	920465	19:13948662:T:C	19:13942221:G:A	30000	gasperini	19	chr19:13950536-13950555	13950546	chr19:13950536-13950555_ENSG00000161860
0.08589	0.854793	0	ENSG00000179115	FARSA	906027	19:13948662:T:C	19:13942221:G:A	30000	gasperini	19	chr19:13950536-13950555	13950546	chr19:13950536-13950555_ENSG00000179115
-0.30688	0.457524	0	ENSG00000179218	CALR	901134	19:13948662:T:C	19:13942221:G:A	30000	gasperini	19	chr19:13950536-13950555	13950546	chr19:13950536-13950555_ENSG00000179218
0.0331574	0.0778442	0	ENSG00000179262	RAD23A	893865	19:13948662:T:C	19:13942221:G:A	30000	gasperini	19	chr19:13950536-13950555	13950546	chr19:13950536-13950555_ENSG00000179262
-0.102472	0.278949	0	ENSG00000179271	GADD45GIP1	882505	19:13948662:T:C	19:13942221:G:A	30000	gasperini	19	chr19:13950536-13950555	13950546	chr19:13950536-13950555_ENSG00000179271
-1.11816	0.618608	0	ENSG00000179284	DAND5	874582	19:13948662:T:C	19:13942221:G:A	30000	gasperini	19	chr19:13950536-13950555	13950546	chr19:13950536-13950555_ENSG00000179284
-0.702064	0.86463	0	ENSG00000187867	PALM3	-219416	19:13948662:T:C	19:13942221:G:A	30000	gasperini	19	chr19:13950536-13950555	13950546	chr19:13950536-13950555_ENSG00000187867
-0.574152	0.737977	0	ENSG00000188032	C19orf67	-246019	19:13948662:T:C	19:13942221:G:A	30000	gasperini	19	chr19:13950536-13950555	13950546	chr19:13950536-13950555_ENSG00000188032
0.329479	0.332461	0	ENSG00000005007	UPF1	-530781	19:18413061:A:G	19:18413061:A:G	30010	gasperini	19	chr19:18411947-18411966	18411956	chr19:18411947-18411966_ENSG00000005007
-0.106577	0.121452	0	ENSG00000006015	C19orf60	-287569	19:18413061:A:G	19:18413061:A:G	30010	gasperini	19	chr19:18411947-18411966	18411956	chr19:18411947-18411966_ENSG00000006015
-0.803615	0.921588	0	ENSG00000006016	CRLF1	-305694	19:18413061:A:G	19:18413061:A:G	30010	gasperini	19	chr19:18411947-18411966	18411956	chr19:18411947-18411966_ENSG00000006016
-0.510932	0.777176	0	ENSG00000007080	CCDC124	368141	19:18413061:A:G	19:18413061:A:G	30010	gasperini	19	chr19:18411947-18411966	18411956	chr19:18411947-18411966_ENSG00000007080
-0.41086	0.253844	0	ENSG00000051128	HOMER3	-639147	19:18413061:A:G	19:18413061:A:G	30010	gasperini	19	chr19:18411947-18411966	18411956	chr19:18411947-18411966_ENSG00000051128
-0.742234	0.90497	0	ENSG00000064490	RFXANK	-891073	19:18413061:A:G	19:18413061:A:G	30010	gasperini	19	chr19:18411947-18411966	18411956	chr19:18411947-18411966_ENSG00000064490
0.259431	0.0367864	0	ENSG00000064545	TMEM161A	-837290	19:18413061:A:G	19:18413061:A:G	30010	gasperini	19	chr19:18411947-18411966	18411956	chr19:18411947-18411966_ENSG00000064545
0.552021	0.872257	0	ENSG00000064607	SUGP2	-732382	19:18413061:A:G	19:18413061:A:G	30010	gasperini	19	chr19:18411947-18411966	18411956	chr19:18411947-18411966_ENSG00000064607
-0.711468	0.563882	0	ENSG00000074855	ANO8	966328	19:18413061:A:G	19:18413061:A:G	30010	gasperini	19	chr19:18411947-18411966	18411956	chr19:18411947-18411966_ENSG00000074855
-0.558626	0.836541	0	ENSG00000099308	MAST3	203363	19:18413061:A:G	19:18413061:A:G	30010	gasperini	19	chr19:18411947-18411966	18411956	chr19:18411947-18411966_ENSG00000099308
0.311937	0.00325908	0	ENSG00000105640	RPL18A	441281	19:18413061:A:G	19:18413061:A:G	30010	gasperini	19	chr19:18411947-18411966	18411956	chr19:18411947-18411966_ENSG00000105640
-0.821042	0.730629	0	ENSG00000105641	SLC5A5	429184	19:18413061:A:G	19:18413061:A:G	30010	gasperini	19	chr19:18411947-18411966	18411956	chr19:18411947-18411966_ENSG00000105641
-0.306801	0.000798351	0	ENSG00000105642	KCNN1	349864	19:18413061:A:G	19:18413061:A:G	30010	gasperini	19	chr19:18411947-18411966	18411956	chr19:18411947-18411966_ENSG00000105642
0.0272728	0.854931	0	ENSG00000105643	ARRDC2	300025	19:18413061:A:G	19:18413061:A:G	30010	gasperini	19	chr19:18411947-18411966	18411956	chr19:18411947-18411966_ENSG00000105643
-0.992068	0.280431	0	ENSG00000105647	PIK3R2	148038	19:18413061:A:G	19:18413061:A:G	30010	gasperini	19	chr19:18411947-18411966	18411956	chr19:18411947-18411966_ENSG00000105647
0.582945	0.565187	0	ENSG00000105649	RAB3A	97114	19:18413061:A:G	19:18413061:A:G	30010	gasperini	19	chr19:18411947-18411966	18411956	chr19:18411947-18411966_ENSG00000105649
-0.781364	0.00217454	0	ENSG00000105655	ISYNA1	-136153	19:18413061:A:G	19:18413061:A:G	30010	gasperini	19	chr19:18411947-18411966	18411956	chr19:18411947-18411966_ENSG00000105655
-0.740663	0.668578	0	ENSG00000105656	ELL	-174777	19:18413061:A:G	19:18413061:A:G	30010	gasperini	19	chr19:18411947-18411966	18411956	chr19:18411947-18411966_ENSG00000105656
-0.712845	0.113891	0	ENSG00000105662	CRTC1	-382521	19:18413061:A:G	19:18413061:A:G	30010	gasperini	19	chr19:18411947-18411966	18411956	chr19:18411947-18411966_ENSG00000105662
-0.624222	0.555178	0	ENSG00000105669	COPE	-618218	19:18413061:A:G	19:18413061:A:G	30010	gasperini	19	chr19:18411947-18411966	18411956	chr19:18411947-18411966_ENSG00000105669
0.377783	0.134957	0	ENSG00000105671	DDX49	-618518	19:18413061:A:G	19:18413061:A:G	30010	gasperini	19	chr19:18411947-18411966	18411956	chr19:18411947-18411966_ENSG00000105671
0.144929	0.66322	0	ENSG00000105676	ARMC6	-732418	19:18413061:A:G	19:18413061:A:G	30010	gasperini	19	chr19:18411947-18411966	18411956	chr19:18411947-18411966_ENSG00000105676
-0.963167	0.0212249	0	ENSG00000105696	TMEM59L	-306274	19:18413061:A:G	19:18413061:A:G	30010	gasperini	19	chr19:18411947-18411966	18411956	chr19:18411947-18411966_ENSG00000105696
0.621213	0.10518	0	ENSG00000105700	KXD1	-256606	19:18413061:A:G	19:18413061:A:G	30010	gasperini	19	chr19:18411947-18411966	18411956	chr19:18411947-18411966_ENSG00000105700
0.0419152	0.273779	0	ENSG00000105701	FKBP8	-241816	19:18413061:A:G	19:18413061:A:G	30010	gasperini	19	chr19:18411947-18411966	18411956	chr19:18411947-18411966_ENSG00000105701
-0.400226	0.523168	0	ENSG00000127220	ABHD8	997684	19:18413061:A:G	19:18413061:A:G	30010	gasperini	19	chr19:18411947-18411966	18411956	chr19:18411947-18411966_ENSG00000127220
-0.651187	0.113868	0	ENSG00000130299	GTPBP3	966237	19:18413061:A:G	19:18413061:A:G	30010	gasperini	19	chr19:18411947-18411966	18411956	chr19:18411947-18411966_ENSG00000130299
-0.865653	0.614347	0	ENSG00000130300	PLVAP	923807	19:18413061:A:G	19:18413061:A:G	30010	gasperini	19	chr19:18411947-18411966	18411956	chr19:18411947-18411966_ENSG00000130300
0.863948	0.979416	0	ENSG00000130303	BST2	895509	19:18413061:A:G	19:18413061:A:G	30010	gasperini	19	chr19:18411947-18411966	18411956	chr19:18411947-18411966_ENSG00000130303
-0.623171	0.358	0	ENSG00000130304	SLC27A1	830713	19:18413061:A:G	19:18413061:A:G	30010	gasperini	19	chr19:18411947-18411966	18411956	chr19:18411947-18411966_ENSG00000130304
0.0307295	0.361303	0	ENSG00000130309	COLGALT1	745563	19:18413061:A:G	19:18413061:A:G	30010	gasperini	19	chr19:18411947-18411966	18411956	chr19:18411947-18411966_ENSG00000130309
-0.070772	0.25277	0	ENSG00000130311	DDA1	991626	19:18413061:A:G	19:18413061:A:G	30010	gasperini	19	chr19:18411947-18411966	18411956	chr19:18411947-18411966_ENSG00000130311
-0.203693	0.848086	0	ENSG00000130312	MRPL34	998290	19:18413061:A:G	19:18413061:A:G	30010	gasperini	19	chr19:18411947-18411966	18411956	chr19:18411947-18411966_ENSG00000130312
-0.631506	0.143908	0	ENSG00000130313	PGLS	789528	19:18413061:A:G	19:18413061:A:G	30010	gasperini	19	chr19:18411947-18411966	18411956	chr19:18411947-18411966_ENSG00000130313
0.181558	0.366513	0	ENSG00000130475	FCHO1	553439	19:18413061:A:G	19:18413061:A:G	30010	gasperini	19	chr19:18411947-18411966	18411956	chr19:18411947-18411966_ENSG00000130475
-0.886837	0.884067	0	ENSG00000130477	UNC13A	612792	19:18413061:A:G	19:18413061:A:G	30010	gasperini	19	chr19:18411947-18411966	18411956	chr19:18411947-18411966_ENSG00000130477
-0.252456	0.234726	0	ENSG00000130479	MAP1S	581805	19:18413061:A:G	19:18413061:A:G	30010	gasperini	19	chr19:18411947-18411966	18411956	chr19:18411947-18411966_ENSG00000130479
-0.756618	0.368963	0	ENSG00000130511	SSBP4	-118180	19:18413061:A:G	19:18413061:A:G	30010	gasperini	19	chr19:18411947-18411966	18411956	chr19:18411947-18411966_ENSG00000130511
-3.35809	0.750388	0	ENSG00000130513	GDF15	-85002	19:18413061:A:G	19:18413061:A:G	30010	gasperini	19	chr19:18411947-18411966	18411956	chr19:18411947-18411966_ENSG00000130513
-0.52504	0.46261	0	ENSG00000130517	PGPEP1	-39431	19:18413061:A:G	19:18413061:A:G	30010	gasperini	19	chr19:18411947-18411966	18411956	chr19:18411947-18411966_ENSG00000130517
0.123224	0.0198994	0	ENSG00000130520	LSM4	-21915	19:18413061:A:G	19:18413061:A:G	30010	gasperini	19	chr19:18411947-18411966	18411956	chr19:18411947-18411966_ENSG00000130520
0.499807	0.67488	0	ENSG00000130522	JUND	19534	19:18413061:A:G	19:18413061:A:G	30010	gasperini	19	chr19:18411947-18411966	18411956	chr19:18411947-18411966_ENSG00000130522
-0.491707	0.900228	0	ENSG00000141971	MVB12A	882076	19:18413061:A:G	19:18413061:A:G	30010	gasperini	19	chr19:18411947-18411966	18411956	chr19:18411947-18411966_ENSG00000141971
-0.481252	0.557108	0	ENSG00000167487	KLHL26	-335809	19:18413061:A:G	19:18413061:A:G	30010	gasperini	19	chr19:18411947-18411966	18411956	chr19:18411947-18411966_ENSG00000167487
0.277906	0.920875	0	ENSG00000181035	SLC25A42	-762842	19:18413061:A:G	19:18413061:A:G	30010	gasperini	19	chr19:18411947-18411966	18411956	chr19:18411947-18411966_ENSG00000181035
0.146841	0.194919	0	ENSG00000184162	NR2C2AP	-902218	19:18413061:A:G	19:18413061:A:G	30010	gasperini	19	chr19:18411947-18411966	18411956	chr19:18411947-18411966_ENSG00000184162
-0.90384	0.148891	0	ENSG00000216490	IFI30	127489	19:18413061:A:G	19:18413061:A:G	30010	gasperini	19	chr19:18411947-18411966	18411956	chr19:18411947-18411966_ENSG00000216490
0.361239	0.695713	0	ENSG00000221983	UBA52	-270574	19:18413061:A:G	19:18413061:A:G	30010	gasperini	19	chr19:18411947-18411966	18411956	chr19:18411947-18411966_ENSG00000221983
-0.925278	0.299307	0	ENSG00000223802	CERS1	-595570	19:18413061:A:G	19:18413061:A:G	30010	gasperini	19	chr19:18411947-18411966	18411956	chr19:18411947-18411966_ENSG00000223802
-0.728345	0.22838	0	ENSG00000254858	MPV17L2	107974	19:18413061:A:G	19:18413061:A:G	30010	gasperini	19	chr19:18411947-18411966	18411956	chr19:18411947-18411966_ENSG00000254858
-0.549207	0.136206	0	ENSG00000254901	MEF2BNB	-891432	19:18413061:A:G	19:18413061:A:G	30010	gasperini	19	chr19:18411947-18411966	18411956	chr19:18411947-18411966_ENSG00000254901
0.215868	0.904621	0	ENSG00000006638	TBXA2R	467766	19:4069119:A:G	19:4059164:T:G	30010	gasperini	19	chr19:4068414-4068433	4068424	chr19:4068414-4068433_ENSG00000006638
-1.04722	0.724208	0	ENSG00000007264	MATK	282153	19:4069119:A:G	19:4059164:T:G	30010	gasperini	19	chr19:4068414-4068433	4068424	chr19:4068414-4068433_ENSG00000007264
-0.57687	0.173674	0	ENSG00000008382	MPND	-275091	19:4069119:A:G	19:4059164:T:G	30010	gasperini	19	chr19:4068414-4068433	4068424	chr19:4068414-4068433_ENSG00000008382
-0.74098	0.555723	0	ENSG00000011132	APBA3	306736	19:4069119:A:G	19:4059164:T:G	30010	gasperini	19	chr19:4068414-4068433	4068424	chr19:4068414-4068433_ENSG00000011132
-0.748174	0.639001	0	ENSG00000064961	HMG20B	495497	19:4069119:A:G	19:4059164:T:G	30010	gasperini	19	chr19:4068414-4068433	4068424	chr19:4068414-4068433_ENSG00000064961
-0.388208	0.22815	0	ENSG00000074842	C19orf10	-601941	19:4069119:A:G	19:4059164:T:G	30010	gasperini	19	chr19:4068414-4068433	4068424	chr19:4068414-4068433_ENSG00000074842
-0.388769	0.863394	0	ENSG00000077463	SIRT6	-113843	19:4069119:A:G	19:4059164:T:G	30010	gasperini	19	chr19:4068414-4068433	4068424	chr19:4068414-4068433_ENSG00000077463
0.700683	0.965611	0	ENSG00000088256	GNA11	974025	19:4069119:A:G	19:4059164:T:G	30010	gasperini	19	chr19:4068414-4068433	4068424	chr19:4068414-4068433_ENSG00000088256
-0.85419	0.0175652	0	ENSG00000095932	C19orf77	589347	19:4069119:A:G	19:4059164:T:G	30010	gasperini	19	chr19:4068414-4068433	4068424	chr19:4068414-4068433_ENSG00000095932
0.723242	0.435659	0	ENSG00000105229	PIAS4	60789	19:4069119:A:G	19:4059164:T:G	30010	gasperini	19	chr19:4068414-4068433	4068424	chr19:4068414-4068433_ENSG00000105229
-1.11129	0.856905	0	ENSG00000105248	CCDC94	-178643	19:4069119:A:G	19:4059164:T:G	30010	gasperini	19	chr19:4068414-4068433	4068424	chr19:4068414-4068433_ENSG00000105248
-0.735296	0.293423	0	ENSG00000105251	SHD	-210165	19:4069119:A:G	19:4059164:T:G	30010	gasperini	19	chr19:4068414-4068433	4068424	chr19:4068414-4068433_ENSG00000105251
-0.716781	0.614212	0	ENSG00000105255	FSD1	-236164	19:4069119:A:G	19:4059164:T:G	30010	gasperini	19	chr19:4068414-4068433	4068424	chr19:4068414-4068433_ENSG00000105255
-0.627411	0.201484	0	ENSG00000105289	TJP3	360326	19:4069119:A:G	19:4059164:T:G	30010	gasperini	19	chr19:4068414-4068433	4068424	chr19:4068414-4068433_ENSG00000105289
-0.14468	0.790336	0	ENSG00000105298	CACTIN	441620	19:4069119:A:G	19:4059164:T:G	30010	gasperini	19	chr19:4068414-4068433	4068424	chr19:4068414-4068433_ENSG00000105298
0.809579	0.344783	0	ENSG00000105325	FZR1	562162	19:4069119:A:G	19:4059164:T:G	30010	gasperini	19	chr19:4068414-4068433	4068424	chr19:4068414-4068433_ENSG00000105325
0.473756	0.871674	0	ENSG00000105355	PLIN3	-799273	19:4069119:A:G	19:4059164:T:G	30010	gasperini	19	chr19:4068414-4068433	4068424	chr19:4068414-4068433_ENSG00000105355
0.501963	0.234621	0	ENSG00000125912	NCLN	882872	19:4069119:A:G	19:4059164:T:G	30010	gasperini	19	chr19:4068414-4068433	4068424	chr19:4068414-4068433_ENSG00000125912
0.409025	0.410468	0	ENSG00000126934	MAP2K2	-55681	19:4069119:A:G	19:4059164:T:G	30010	gasperini	19	chr19:4068414-4068433	4068424	chr19:4068414-4068433_ENSG00000126934
-0.0813294	0.823353	0	ENSG00000127663	KDM4B	-900691	19:4069119:A:G	19:4059164:T:G	30010	gasperini	19	chr19:4068414-4068433	4068424	chr19:4068414-4068433_ENSG00000127663
0.412761	0.16934	0	ENSG00000127666	TICAM1	-749549	19:4069119:A:G	19:4059164:T:G	30010	gasperini	19	chr19:4068414-4068433	4068424	chr19:4068414-4068433_ENSG00000127666
-0.600628	0.615461	0	ENSG00000129932	DOHH	567495	19:4069119:A:G	19:4059164:T:G	30010	gasperini	19	chr19:4068414-4068433	4068424	chr19:4068414-4068433_ENSG00000129932
0.458253	0.656637	0	ENSG00000141905	NFIC	708872	19:4069119:A:G	19:4059164:T:G	30010	gasperini	19	chr19:4068414-4068433	4068424	chr19:4068414-4068433_ENSG00000141905
0.270228	0.837914	0	ENSG00000141965	FEM1A	-723260	19:4069119:A:G	19:4059164:T:G	30010	gasperini	19	chr19:4068414-4068433	4068424	chr19:4068414-4068433_ENSG00000141965
-0.613422	0.523992	0	ENSG00000141985	SH3GL1	-332089	19:4069119:A:G	19:4059164:T:G	30010	gasperini	19	chr19:4068414-4068433	4068424	chr19:4068414-4068433_ENSG00000141985
-0.701387	0.790035	0	ENSG00000142002	DPP9	-645885	19:4069119:A:G	19:4059164:T:G	30010	gasperini	19	chr19:4068414-4068433	4068424	chr19:4068414-4068433_ENSG00000142002
0.376765	0.61179	0	ENSG00000161082	CELF5	843732	19:4069119:A:G	19:4059164:T:G	30010	gasperini	19	chr19:4068414-4068433	4068424	chr19:4068414-4068433_ENSG00000161082
-0.209888	0.469708	0	ENSG00000161091	MFSD12	528394	19:4069119:A:G	19:4059164:T:G	30010	gasperini	19	chr19:4068414-4068433	4068424	chr19:4068414-4068433_ENSG00000161091
-0.679121	0.240329	0	ENSG00000167657	DAPK3	98607	19:4069119:A:G	19:4059164:T:G	30010	gasperini	19	chr19:4068414-4068433	4068424	chr19:4068414-4068433_ENSG00000167657
-0.822607	0.47786	0	ENSG00000167658	EEF2	82966	19:4069119:A:G	19:4059164:T:G	30010	gasperini	19	chr19:4068414-4068433	4068424	chr19:4068414-4068433_ENSG00000167658
0.192514	0.526079	0	ENSG00000167670	CHAF1A	-334226	19:4069119:A:G	19:4059164:T:G	30010	gasperini	19	chr19:4068414-4068433	4068424	chr19:4068414-4068433_ENSG00000167670
-0.351979	0.815989	0	ENSG00000167671	UBXN6	-386862	19:4069119:A:G	19:4059164:T:G	30010	gasperini	19	chr19:4068414-4068433	4068424	chr19:4068414-4068433_ENSG00000167671
0.484834	0.210747	0	ENSG00000167674	HDGFRP2	-403851	19:4069119:A:G	19:4059164:T:G	30010	gasperini	19	chr19:4068414-4068433	4068424	chr19:4068414-4068433_ENSG00000167674
-1.06332	0.538683	0	ENSG00000167680	SEMA6B	-490036	19:4069119:A:G	19:4059164:T:G	30010	gasperini	19	chr19:4068414-4068433	4068424	chr19:4068414-4068433_ENSG00000167680
0.837065	0.0899545	0	ENSG00000171236	LRG1	-472053	19:4069119:A:G	19:4059164:T:G	30010	gasperini	19	chr19:4068414-4068433	4068424	chr19:4068414-4068433_ENSG00000171236
0.192645	0.46705	0	ENSG00000178078	STAP2	-270385	19:4069119:A:G	19:4059164:T:G	30010	gasperini	19	chr19:4068414-4068433	4068424	chr19:4068414-4068433_ENSG00000178078
-0.590765	0.968301	0	ENSG00000178951	ZBTB7A	2703	19:4069119:A:G	19:4059164:T:G	30010	gasperini	19	chr19:4068414-4068433	4068424	chr19:4068414-4068433_ENSG00000178951
-0.619354	0.627509	0	ENSG00000179855	GIPC3	482882	19:4069119:A:G	19:4059164:T:G	30010	gasperini	19	chr19:4068414-4068433	4068424	chr19:4068414-4068433_ENSG00000179855
-0.524145	0.197232	0	ENSG00000183617	MRPL54	305771	19:4069119:A:G	19:4059164:T:G	30010	gasperini	19	chr19:4068414-4068433	4068424	chr19:4068414-4068433_ENSG00000183617
0.271167	0.0516105	0	ENSG00000185361	TNFAIP8L1	-571097	19:4069119:A:G	19:4059164:T:G	30010	gasperini	19	chr19:4068414-4068433	4068424	chr19:4068414-4068433_ENSG00000185361
-0.310581	0.329955	0	ENSG00000186111	PIP5K1C	368045	19:4069119:A:G	19:4059164:T:G	30010	gasperini	19	chr19:4068414-4068433	4068424	chr19:4068414-4068433_ENSG00000186111
-0.544478	0.378	0	ENSG00000205147	AC016586.1	25279	19:4069119:A:G	19:4059164:T:G	30010	gasperini	19	chr19:4068414-4068433	4068424	chr19:4068414-4068433_ENSG00000205147
-1.01891	0.781413	0	ENSG00000214456	PLIN5	-466803	19:4069119:A:G	19:4059164:T:G	30010	gasperini	19	chr19:4068414-4068433	4068424	chr19:4068414-4068433_ENSG00000214456
-0.913246	0.677316	0	ENSG00000105767	CADM4	119886	19:44262458:TC:T	19:44239927:C:T	30020	gasperini	19	19:44260929	44260929	19:44260929_ENSG00000105767
-0.528388	0.0637813	0	ENSG00000124466	LYPD3	294065	19:44262458:TC:T	19:44239927:C:T	30020	gasperini	19	19:44260929	44260929	19:44260929_ENSG00000124466
-0.998569	0.475966	0	ENSG00000159885	ZNF222	-265617	19:44262458:TC:T	19:44239927:C:T	30020	gasperini	19	19:44260929	44260929	19:44260929_ENSG00000159885
-0.804172	0.796496	0	ENSG00000256294	ZNF225	-353634	19:44262458:TC:T	19:44239927:C:T	30020	gasperini	19	19:44260929	44260929	19:44260929_ENSG00000256294
-0.30051	0.564819	0	ENSG00000006638	TBXA2R	477167	19:4078929:C:T	19:4078929:C:T	30040	gasperini	19	chr19:4077194-4077213	4077204	chr19:4077194-4077213_ENSG00000006638
-0.644311	0.254664	0	ENSG00000007264	MATK	291554	19:4078929:C:T	19:4078929:C:T	30040	gasperini	19	chr19:4077194-4077213	4077204	chr19:4077194-4077213_ENSG00000007264
-0.473342	0.260341	0	ENSG00000008382	MPND	-265690	19:4078929:C:T	19:4078929:C:T	30040	gasperini	19	chr19:4077194-4077213	4077204	chr19:4077194-4077213_ENSG00000008382
-0.50047	0.975734	0	ENSG00000011132	APBA3	316137	19:4078929:C:T	19:4078929:C:T	30040	gasperini	19	chr19:4077194-4077213	4077204	chr19:4077194-4077213_ENSG00000011132
-0.502971	0.314696	0	ENSG00000064961	HMG20B	504898	19:4078929:C:T	19:4078929:C:T	30040	gasperini	19	chr19:4077194-4077213	4077204	chr19:4077194-4077213_ENSG00000064961
-0.742341	0.632465	0	ENSG00000074842	C19orf10	-592540	19:4078929:C:T	19:4078929:C:T	30040	gasperini	19	chr19:4077194-4077213	4077204	chr19:4077194-4077213_ENSG00000074842
-0.563206	0.987608	0	ENSG00000077463	SIRT6	-104442	19:4078929:C:T	19:4078929:C:T	30040	gasperini	19	chr19:4077194-4077213	4077204	chr19:4077194-4077213_ENSG00000077463
0.467954	0.531124	0	ENSG00000088256	GNA11	983426	19:4078929:C:T	19:4078929:C:T	30040	gasperini	19	chr19:4077194-4077213	4077204	chr19:4077194-4077213_ENSG00000088256
-0.911226	0.801356	0	ENSG00000095932	C19orf77	598748	19:4078929:C:T	19:4078929:C:T	30040	gasperini	19	chr19:4077194-4077213	4077204	chr19:4077194-4077213_ENSG00000095932
0.519924	0.14698	0	ENSG00000105229	PIAS4	70190	19:4078929:C:T	19:4078929:C:T	30040	gasperini	19	chr19:4077194-4077213	4077204	chr19:4077194-4077213_ENSG00000105229
-1.07888	0.772747	0	ENSG00000105248	CCDC94	-169242	19:4078929:C:T	19:4078929:C:T	30040	gasperini	19	chr19:4077194-4077213	4077204	chr19:4077194-4077213_ENSG00000105248
-0.876112	0.241688	0	ENSG00000105251	SHD	-200764	19:4078929:C:T	19:4078929:C:T	30040	gasperini	19	chr19:4077194-4077213	4077204	chr19:4077194-4077213_ENSG00000105251
-0.928689	0.685382	0	ENSG00000105255	FSD1	-226763	19:4078929:C:T	19:4078929:C:T	30040	gasperini	19	chr19:4077194-4077213	4077204	chr19:4077194-4077213_ENSG00000105255
-0.764778	0.847137	0	ENSG00000105289	TJP3	369727	19:4078929:C:T	19:4078929:C:T	30040	gasperini	19	chr19:4077194-4077213	4077204	chr19:4077194-4077213_ENSG00000105289
-0.513758	0.820958	0	ENSG00000105298	CACTIN	451021	19:4078929:C:T	19:4078929:C:T	30040	gasperini	19	chr19:4077194-4077213	4077204	chr19:4077194-4077213_ENSG00000105298
0.910888	0.0240072	0	ENSG00000105325	FZR1	571563	19:4078929:C:T	19:4078929:C:T	30040	gasperini	19	chr19:4077194-4077213	4077204	chr19:4077194-4077213_ENSG00000105325
0.0808819	0.63526	0	ENSG00000105355	PLIN3	-789872	19:4078929:C:T	19:4078929:C:T	30040	gasperini	19	chr19:4077194-4077213	4077204	chr19:4077194-4077213_ENSG00000105355
0.138821	0.769096	0	ENSG00000125912	NCLN	892273	19:4078929:C:T	19:4078929:C:T	30040	gasperini	19	chr19:4077194-4077213	4077204	chr19:4077194-4077213_ENSG00000125912
0.531788	0.774154	0	ENSG00000126934	MAP2K2	-46280	19:4078929:C:T	19:4078929:C:T	30040	gasperini	19	chr19:4077194-4077213	4077204	chr19:4077194-4077213_ENSG00000126934
-0.335242	0.415495	0	ENSG00000127663	KDM4B	-891290	19:4078929:C:T	19:4078929:C:T	30040	gasperini	19	chr19:4077194-4077213	4077204	chr19:4077194-4077213_ENSG00000127663
-0.593341	0.0121236	0	ENSG00000127666	TICAM1	-740148	19:4078929:C:T	19:4078929:C:T	30040	gasperini	19	chr19:4077194-4077213	4077204	chr19:4077194-4077213_ENSG00000127666
-0.695025	0.957938	0	ENSG00000129932	DOHH	576896	19:4078929:C:T	19:4078929:C:T	30040	gasperini	19	chr19:4077194-4077213	4077204	chr19:4077194-4077213_ENSG00000129932
0.42269	0.434089	0	ENSG00000141905	NFIC	718273	19:4078929:C:T	19:4078929:C:T	30040	gasperini	19	chr19:4077194-4077213	4077204	chr19:4077194-4077213_ENSG00000141905
-0.268004	0.789618	0	ENSG00000141965	FEM1A	-713859	19:4078929:C:T	19:4078929:C:T	30040	gasperini	19	chr19:4077194-4077213	4077204	chr19:4077194-4077213_ENSG00000141965
-0.426096	0.235996	0	ENSG00000141985	SH3GL1	-322688	19:4078929:C:T	19:4078929:C:T	30040	gasperini	19	chr19:4077194-4077213	4077204	chr19:4077194-4077213_ENSG00000141985
-0.572985	0.046038	0	ENSG00000142002	DPP9	-636484	19:4078929:C:T	19:4078929:C:T	30040	gasperini	19	chr19:4077194-4077213	4077204	chr19:4077194-4077213_ENSG00000142002
0.656526	0.587035	0	ENSG00000161082	CELF5	853133	19:4078929:C:T	19:4078929:C:T	30040	gasperini	19	chr19:4077194-4077213	4077204	chr19:4077194-4077213_ENSG00000161082
0.220941	0.40057	0	ENSG00000161091	MFSD12	537795	19:4078929:C:T	19:4078929:C:T	30040	gasperini	19	chr19:4077194-4077213	4077204	chr19:4077194-4077213_ENSG00000161091
-0.812711	0.366576	0	ENSG00000167657	DAPK3	108008	19:4078929:C:T	19:4078929:C:T	30040	gasperini	19	chr19:4077194-4077213	4077204	chr19:4077194-4077213_ENSG00000167657
-0.417026	0.497296	0	ENSG00000167658	EEF2	92367	19:4078929:C:T	19:4078929:C:T	30040	gasperini	19	chr19:4077194-4077213	4077204	chr19:4077194-4077213_ENSG00000167658
-0.601249	0.877332	0	ENSG00000167670	CHAF1A	-324825	19:4078929:C:T	19:4078929:C:T	30040	gasperini	19	chr19:4077194-4077213	4077204	chr19:4077194-4077213_ENSG00000167670
-0.353866	0.466345	0	ENSG00000167671	UBXN6	-377461	19:4078929:C:T	19:4078929:C:T	30040	gasperini	19	chr19:4077194-4077213	4077204	chr19:4077194-4077213_ENSG00000167671
0.553113	0.502942	0	ENSG00000167674	HDGFRP2	-394450	19:4078929:C:T	19:4078929:C:T	30040	gasperini	19	chr19:4077194-4077213	4077204	chr19:4077194-4077213_ENSG00000167674
-1.14721	0.597917	0	ENSG00000167680	SEMA6B	-480635	19:4078929:C:T	19:4078929:C:T	30040	gasperini	19	chr19:4077194-4077213	4077204	chr19:4077194-4077213_ENSG00000167680
0.685905	0.596573	0	ENSG00000171236	LRG1	-462652	19:4078929:C:T	19:4078929:C:T	30040	gasperini	19	chr19:4077194-4077213	4077204	chr19:4077194-4077213_ENSG00000171236
0.488279	0.605069	0	ENSG00000178078	STAP2	-260984	19:4078929:C:T	19:4078929:C:T	30040	gasperini	19	chr19:4077194-4077213	4077204	chr19:4077194-4077213_ENSG00000178078
-0.548351	0.655814	0	ENSG00000178951	ZBTB7A	12104	19:4078929:C:T	19:4078929:C:T	30040	gasperini	19	chr19:4077194-4077213	4077204	chr19:4077194-4077213_ENSG00000178951
-0.700981	0.047646	0	ENSG00000179855	GIPC3	492283	19:4078929:C:T	19:4078929:C:T	30040	gasperini	19	chr19:4077194-4077213	4077204	chr19:4077194-4077213_ENSG00000179855
-0.245366	0.244086	0	ENSG00000183617	MRPL54	315172	19:4078929:C:T	19:4078929:C:T	30040	gasperini	19	chr19:4077194-4077213	4077204	chr19:4077194-4077213_ENSG00000183617
-0.510135	0.39105	0	ENSG00000185361	TNFAIP8L1	-561696	19:4078929:C:T	19:4078929:C:T	30040	gasperini	19	chr19:4077194-4077213	4077204	chr19:4077194-4077213_ENSG00000185361
-0.343649	0.189562	0	ENSG00000186111	PIP5K1C	377446	19:4078929:C:T	19:4078929:C:T	30040	gasperini	19	chr19:4077194-4077213	4077204	chr19:4077194-4077213_ENSG00000186111
-0.477133	0.205084	0	ENSG00000205147	AC016586.1	34680	19:4078929:C:T	19:4078929:C:T	30040	gasperini	19	chr19:4077194-4077213	4077204	chr19:4077194-4077213_ENSG00000205147
-0.648651	0.854544	0	ENSG00000214456	PLIN5	-457402	19:4078929:C:T	19:4078929:C:T	30040	gasperini	19	chr19:4077194-4077213	4077204	chr19:4077194-4077213_ENSG00000214456
-0.321235	0.388956	0	ENSG00000089327	FXYD5	-989318	19:34656406:T:C	19:34653364:A:G	30050	gasperini	19	chr19:34656296-34656315	34656306	chr19:34656296-34656315_ENSG00000089327
-0.556108	0.972613	0	ENSG00000089351	GRAMD1A	-829373	19:34656406:T:C	19:34653364:A:G	30050	gasperini	19	chr19:34656296-34656315	34656306	chr19:34656296-34656315_ENSG00000089351
-0.508327	0.11161	0	ENSG00000105220	GPI	-199330	19:34656406:T:C	19:34653364:A:G	30050	gasperini	19	chr19:34656296-34656315	34656306	chr19:34656296-34656315_ENSG00000105220
-0.733	0.574434	0	ENSG00000105707	HPN	-875095	19:34656406:T:C	19:34653364:A:G	30050	gasperini	19	chr19:34656296-34656315	34656306	chr19:34656296-34656315_ENSG00000105707
-0.426945	0.92862	0	ENSG00000105711	SCN1B	-865055	19:34656406:T:C	19:34653364:A:G	30050	gasperini	19	chr19:34656296-34656315	34656306	chr19:34656296-34656315_ENSG00000105711
-0.872777	0.874029	0	ENSG00000124299	PEPD	643621	19:34656406:T:C	19:34653364:A:G	30050	gasperini	19	chr19:34656296-34656315	34656306	chr19:34656296-34656315_ENSG00000124299
-0.541656	0.580047	0	ENSG00000126249	PDCD2L	-238974	19:34656406:T:C	19:34653364:A:G	30050	gasperini	19	chr19:34656296-34656315	34656306	chr19:34656296-34656315_ENSG00000126249
0.38623	0.121523	0	ENSG00000126261	UBA2	-262953	19:34656406:T:C	19:34653364:A:G	30050	gasperini	19	chr19:34656296-34656315	34656306	chr19:34656296-34656315_ENSG00000126261
-0.986847	0.92003	0	ENSG00000130881	LRP3	970825	19:34656406:T:C	19:34653364:A:G	30050	gasperini	19	chr19:34656296-34656315	34656306	chr19:34656296-34656315_ENSG00000130881
-0.962441	0.513683	0	ENSG00000142279	WTIP	-316228	19:34656406:T:C	19:34653364:A:G	30050	gasperini	19	chr19:34656296-34656315	34656306	chr19:34656296-34656315_ENSG00000142279
-0.895711	0.246714	0	ENSG00000153879	CEBPG	792079	19:34656406:T:C	19:34653364:A:G	30050	gasperini	19	chr19:34656296-34656315	34656306	chr19:34656296-34656315_ENSG00000153879
-0.0147117	0.165749	0	ENSG00000153885	KCTD15	368548	19:34656406:T:C	19:34653364:A:G	30050	gasperini	19	chr19:34656296-34656315	34656306	chr19:34656296-34656315_ENSG00000153885
-0.572697	0.115709	0	ENSG00000153896	ZNF599	-607790	19:34656406:T:C	19:34653364:A:G	30050	gasperini	19	chr19:34656296-34656315	34656306	chr19:34656296-34656315_ENSG00000153896
-0.69279	0.370523	0	ENSG00000153902	LGI4	-969452	19:34656406:T:C	19:34653364:A:G	30050	gasperini	19	chr19:34656296-34656315	34656306	chr19:34656296-34656315_ENSG00000153902
-0.662617	0.150349	0	ENSG00000166398	KIAA0355	-89127	19:34656406:T:C	19:34653364:A:G	30050	gasperini	19	chr19:34656296-34656315	34656306	chr19:34656296-34656315_ENSG00000166398
-0.204019	0.0501142	0	ENSG00000168661	ZNF30	-761492	19:34656406:T:C	19:34653364:A:G	30050	gasperini	19	chr19:34656296-34656315	34656306	chr19:34656296-34656315_ENSG00000168661
-0.92468	0.0909587	0	ENSG00000180884	ZNF792	-795292	19:34656406:T:C	19:34653364:A:G	30050	gasperini	19	chr19:34656296-34656315	34656306	chr19:34656296-34656315_ENSG00000180884
-0.762632	0.560775	0	ENSG00000197841	ZNF181	-568746	19:34656406:T:C	19:34653364:A:G	30050	gasperini	19	chr19:34656296-34656315	34656306	chr19:34656296-34656315_ENSG00000197841
-0.263507	0.923315	0	ENSG00000257103	LSM14A	-7115	19:34656406:T:C	19:34653364:A:G	30050	gasperini	19	chr19:34656296-34656315	34656306	chr19:34656296-34656315_ENSG00000257103
-0.376091	0.531033	0	ENSG00000266964	FXYD1	-973397	19:34656406:T:C	19:34653364:A:G	30050	gasperini	19	chr19:34656296-34656315	34656306	chr19:34656296-34656315_ENSG00000266964
0.270313	0.603683	0	ENSG00000005007	UPF1	533002	19:19475088:A:G	19:19471683:T:C	30070	gasperini	19	chr19:19475730-19475749	19475740	chr19:19475730-19475749_ENSG00000005007
-0.120471	0.113626	0	ENSG00000006015	C19orf60	776214	19:19475088:A:G	19:19471683:T:C	30070	gasperini	19	chr19:19475730-19475749	19475740	chr19:19475730-19475749_ENSG00000006015
-0.851503	0.264151	0	ENSG00000006016	CRLF1	758089	19:19475088:A:G	19:19471683:T:C	30070	gasperini	19	chr19:19475730-19475749	19475740	chr19:19475730-19475749_ENSG00000006016
-0.1313	0.431492	0	ENSG00000051128	HOMER3	424636	19:19475088:A:G	19:19471683:T:C	30070	gasperini	19	chr19:19475730-19475749	19475740	chr19:19475730-19475749_ENSG00000051128
-0.495477	0.484106	0	ENSG00000064490	RFXANK	172710	19:19475088:A:G	19:19471683:T:C	30070	gasperini	19	chr19:19475730-19475749	19475740	chr19:19475730-19475749_ENSG00000064490
-0.325705	0.810832	0	ENSG00000064545	TMEM161A	226493	19:19475088:A:G	19:19471683:T:C	30070	gasperini	19	chr19:19475730-19475749	19475740	chr19:19475730-19475749_ENSG00000064545
-0.351452	0.039037	0	ENSG00000064547	LPAR2	-263299	19:19475088:A:G	19:19471683:T:C	30070	gasperini	19	chr19:19475730-19475749	19475740	chr19:19475730-19475749_ENSG00000064547
-0.178363	0.51838	0	ENSG00000064607	SUGP2	331401	19:19475088:A:G	19:19471683:T:C	30070	gasperini	19	chr19:19475730-19475749	19475740	chr19:19475730-19475749_ENSG00000064607
-0.782358	0.227586	0	ENSG00000089639	GMIP	-278621	19:19475088:A:G	19:19471683:T:C	30070	gasperini	19	chr19:19475730-19475749	19475740	chr19:19475730-19475749_ENSG00000089639
-0.949151	0.405884	0	ENSG00000105655	ISYNA1	927630	19:19475088:A:G	19:19471683:T:C	30070	gasperini	19	chr19:19475730-19475749	19475740	chr19:19475730-19475749_ENSG00000105655
-0.651639	0.975768	0	ENSG00000105656	ELL	889006	19:19475088:A:G	19:19471683:T:C	30070	gasperini	19	chr19:19475730-19475749	19475740	chr19:19475730-19475749_ENSG00000105656
-0.773023	0.799729	0	ENSG00000105662	CRTC1	681262	19:19475088:A:G	19:19471683:T:C	30070	gasperini	19	chr19:19475730-19475749	19475740	chr19:19475730-19475749_ENSG00000105662
-0.0639007	0.313892	0	ENSG00000105669	COPE	445565	19:19475088:A:G	19:19471683:T:C	30070	gasperini	19	chr19:19475730-19475749	19475740	chr19:19475730-19475749_ENSG00000105669
0.378496	0.302295	0	ENSG00000105671	DDX49	445265	19:19475088:A:G	19:19471683:T:C	30070	gasperini	19	chr19:19475730-19475749	19475740	chr19:19475730-19475749_ENSG00000105671
0.0850833	0.706497	0	ENSG00000105676	ARMC6	331365	19:19475088:A:G	19:19471683:T:C	30070	gasperini	19	chr19:19475730-19475749	19475740	chr19:19475730-19475749_ENSG00000105676
-0.939672	0.642792	0	ENSG00000105696	TMEM59L	757509	19:19475088:A:G	19:19471683:T:C	30070	gasperini	19	chr19:19475730-19475749	19475740	chr19:19475730-19475749_ENSG00000105696
0.691517	0.526643	0	ENSG00000105700	KXD1	807177	19:19475088:A:G	19:19471683:T:C	30070	gasperini	19	chr19:19475730-19475749	19475740	chr19:19475730-19475749_ENSG00000105700
-0.276506	0.753268	0	ENSG00000105701	FKBP8	821967	19:19475088:A:G	19:19471683:T:C	30070	gasperini	19	chr19:19475730-19475749	19475740	chr19:19475730-19475749_ENSG00000105701
-0.782718	0.494979	0	ENSG00000105705	SUGP1	44096	19:19475088:A:G	19:19471683:T:C	30070	gasperini	19	chr19:19475730-19475749	19475740	chr19:19475730-19475749_ENSG00000105705
-0.895774	0.123621	0	ENSG00000105708	ZNF14	-368157	19:19475088:A:G	19:19471683:T:C	30070	gasperini	19	chr19:19475730-19475749	19475740	chr19:19475730-19475749_ENSG00000105708
-0.399538	0.845195	0	ENSG00000105717	PBX4	-253976	19:19475088:A:G	19:19471683:T:C	30070	gasperini	19	chr19:19475730-19475749	19475740	chr19:19475730-19475749_ENSG00000105717
-0.200572	0.973754	0	ENSG00000105726	ATP13A1	-298753	19:19475088:A:G	19:19471683:T:C	30070	gasperini	19	chr19:19475730-19475749	19475740	chr19:19475730-19475749_ENSG00000105726
-0.447731	0.672851	0	ENSG00000129933	MAU2	44259	19:19475088:A:G	19:19471683:T:C	30070	gasperini	19	chr19:19475730-19475749	19475740	chr19:19475730-19475749_ENSG00000129933
-0.806443	0.366664	0	ENSG00000130511	SSBP4	945603	19:19475088:A:G	19:19471683:T:C	30070	gasperini	19	chr19:19475730-19475749	19475740	chr19:19475730-19475749_ENSG00000130511
-3.44103	0.177273	0	ENSG00000130513	GDF15	978781	19:19475088:A:G	19:19471683:T:C	30070	gasperini	19	chr19:19475730-19475749	19475740	chr19:19475730-19475749_ENSG00000130513
-0.753471	0.22067	0	ENSG00000160161	CILP2	-173308	19:19475088:A:G	19:19471683:T:C	30070	gasperini	19	chr19:19475730-19475749	19475740	chr19:19475730-19475749_ENSG00000160161
-0.320238	0.666604	0	ENSG00000167487	KLHL26	727974	19:19475088:A:G	19:19471683:T:C	30070	gasperini	19	chr19:19475730-19475749	19475740	chr19:19475730-19475749_ENSG00000167487
-0.559511	0.0816274	0	ENSG00000167491	GATAD2A	-20893	19:19475088:A:G	19:19471683:T:C	30070	gasperini	19	chr19:19475730-19475749	19475740	chr19:19475730-19475749_ENSG00000167491
-0.700077	0.246022	0	ENSG00000178093	TSSK6	-150745	19:19475088:A:G	19:19471683:T:C	30070	gasperini	19	chr19:19475730-19475749	19475740	chr19:19475730-19475749_ENSG00000178093
0.498928	0.783001	0	ENSG00000181035	SLC25A42	300941	19:19475088:A:G	19:19471683:T:C	30070	gasperini	19	chr19:19475730-19475749	19475740	chr19:19475730-19475749_ENSG00000181035
-0.64759	0.0168754	0	ENSG00000181896	ZNF101	-303911	19:19475088:A:G	19:19471683:T:C	30070	gasperini	19	chr19:19475730-19475749	19475740	chr19:19475730-19475749_ENSG00000181896
0.239861	0.858123	0	ENSG00000184162	NR2C2AP	161565	19:19475088:A:G	19:19471683:T:C	30070	gasperini	19	chr19:19475730-19475749	19475740	chr19:19475730-19475749_ENSG00000184162
0.413286	0.670299	0	ENSG00000186010	NDUFA13	-150815	19:19475088:A:G	19:19471683:T:C	30070	gasperini	19	chr19:19475730-19475749	19475740	chr19:19475730-19475749_ENSG00000186010
-0.590232	0.686499	0	ENSG00000213988	ZNF90	-713081	19:19475088:A:G	19:19471683:T:C	30070	gasperini	19	chr19:19475730-19475749	19475740	chr19:19475730-19475749_ENSG00000213988
0.409362	0.489239	0	ENSG00000221983	UBA52	793209	19:19475088:A:G	19:19471683:T:C	30070	gasperini	19	chr19:19475730-19475749	19475740	chr19:19475730-19475749_ENSG00000221983
-0.828514	0.0644383	0	ENSG00000223802	CERS1	468213	19:19475088:A:G	19:19471683:T:C	30070	gasperini	19	chr19:19475730-19475749	19475740	chr19:19475730-19475749_ENSG00000223802
-0.136929	0.997559	0	ENSG00000250067	YJEFN3	-163921	19:19475088:A:G	19:19471683:T:C	30070	gasperini	19	chr19:19475730-19475749	19475740	chr19:19475730-19475749_ENSG00000250067
-0.554138	0.979663	0	ENSG00000254901	MEF2BNB	172351	19:19475088:A:G	19:19471683:T:C	30070	gasperini	19	chr19:19475730-19475749	19475740	chr19:19475730-19475749_ENSG00000254901
0.561484	0.92931	0	ENSG00000256771	ZNF253	-500965	19:19475088:A:G	19:19471683:T:C	30070	gasperini	19	chr19:19475730-19475749	19475740	chr19:19475730-19475749_ENSG00000256771
0.240821	0.183832	0	ENSG00000005007	UPF1	-423630	19:18517331:A:G	19:18516210:T:C	30070	gasperini	19	chr19:18519098-18519117	18519108	chr19:18519098-18519117_ENSG00000005007
0.413034	0.883197	0	ENSG00000006015	C19orf60	-180418	19:18517331:A:G	19:18516210:T:C	30070	gasperini	19	chr19:18519098-18519117	18519108	chr19:18519098-18519117_ENSG00000006015
-0.307591	0.208932	0	ENSG00000006016	CRLF1	-198543	19:18517331:A:G	19:18516210:T:C	30070	gasperini	19	chr19:18519098-18519117	18519108	chr19:18519098-18519117_ENSG00000006016
-0.253271	0.23102	0	ENSG00000007080	CCDC124	475292	19:18517331:A:G	19:18516210:T:C	30070	gasperini	19	chr19:18519098-18519117	18519108	chr19:18519098-18519117_ENSG00000007080
0.281152	0.140433	0	ENSG00000051128	HOMER3	-531996	19:18517331:A:G	19:18516210:T:C	30070	gasperini	19	chr19:18519098-18519117	18519108	chr19:18519098-18519117_ENSG00000051128
0.101487	0.618968	0	ENSG00000064490	RFXANK	-783922	19:18517331:A:G	19:18516210:T:C	30070	gasperini	19	chr19:18519098-18519117	18519108	chr19:18519098-18519117_ENSG00000064490
0.30358	0.323746	0	ENSG00000064545	TMEM161A	-730139	19:18517331:A:G	19:18516210:T:C	30070	gasperini	19	chr19:18519098-18519117	18519108	chr19:18519098-18519117_ENSG00000064545
-0.452875	0.0479145	0	ENSG00000064607	SUGP2	-625231	19:18517331:A:G	19:18516210:T:C	30070	gasperini	19	chr19:18519098-18519117	18519108	chr19:18519098-18519117_ENSG00000064607
-0.734986	0.726331	0	ENSG00000099308	MAST3	310514	19:18517331:A:G	19:18516210:T:C	30070	gasperini	19	chr19:18519098-18519117	18519108	chr19:18519098-18519117_ENSG00000099308
0.0599987	0.530479	0	ENSG00000105640	RPL18A	548432	19:18517331:A:G	19:18516210:T:C	30070	gasperini	19	chr19:18519098-18519117	18519108	chr19:18519098-18519117_ENSG00000105640
-0.736223	0.0676729	0	ENSG00000105641	SLC5A5	536335	19:18517331:A:G	19:18516210:T:C	30070	gasperini	19	chr19:18519098-18519117	18519108	chr19:18519098-18519117_ENSG00000105641
-0.261273	0.97931	0	ENSG00000105642	KCNN1	457015	19:18517331:A:G	19:18516210:T:C	30070	gasperini	19	chr19:18519098-18519117	18519108	chr19:18519098-18519117_ENSG00000105642
0.254038	0.879373	0	ENSG00000105643	ARRDC2	407176	19:18517331:A:G	19:18516210:T:C	30070	gasperini	19	chr19:18519098-18519117	18519108	chr19:18519098-18519117_ENSG00000105643
-0.797894	0.627195	0	ENSG00000105647	PIK3R2	255189	19:18517331:A:G	19:18516210:T:C	30070	gasperini	19	chr19:18519098-18519117	18519108	chr19:18519098-18519117_ENSG00000105647
0.498487	0.313544	0	ENSG00000105649	RAB3A	204265	19:18517331:A:G	19:18516210:T:C	30070	gasperini	19	chr19:18519098-18519117	18519108	chr19:18519098-18519117_ENSG00000105649
-0.768374	0.975351	0	ENSG00000105655	ISYNA1	-29002	19:18517331:A:G	19:18516210:T:C	30070	gasperini	19	chr19:18519098-18519117	18519108	chr19:18519098-18519117_ENSG00000105655
-0.764758	0.0253465	0	ENSG00000105656	ELL	-67626	19:18517331:A:G	19:18516210:T:C	30070	gasperini	19	chr19:18519098-18519117	18519108	chr19:18519098-18519117_ENSG00000105656
-0.44361	0.326801	0	ENSG00000105662	CRTC1	-275370	19:18517331:A:G	19:18516210:T:C	30070	gasperini	19	chr19:18519098-18519117	18519108	chr19:18519098-18519117_ENSG00000105662
-0.29227	0.225562	0	ENSG00000105669	COPE	-511067	19:18517331:A:G	19:18516210:T:C	30070	gasperini	19	chr19:18519098-18519117	18519108	chr19:18519098-18519117_ENSG00000105669
0.31604	0.745713	0	ENSG00000105671	DDX49	-511367	19:18517331:A:G	19:18516210:T:C	30070	gasperini	19	chr19:18519098-18519117	18519108	chr19:18519098-18519117_ENSG00000105671
0.263704	0.566474	0	ENSG00000105676	ARMC6	-625267	19:18517331:A:G	19:18516210:T:C	30070	gasperini	19	chr19:18519098-18519117	18519108	chr19:18519098-18519117_ENSG00000105676
-0.903265	0.108202	0	ENSG00000105696	TMEM59L	-199123	19:18517331:A:G	19:18516210:T:C	30070	gasperini	19	chr19:18519098-18519117	18519108	chr19:18519098-18519117_ENSG00000105696
0.742611	0.854982	0	ENSG00000105700	KXD1	-149455	19:18517331:A:G	19:18516210:T:C	30070	gasperini	19	chr19:18519098-18519117	18519108	chr19:18519098-18519117_ENSG00000105700
-0.529381	0.0467647	0	ENSG00000105701	FKBP8	-134665	19:18517331:A:G	19:18516210:T:C	30070	gasperini	19	chr19:18519098-18519117	18519108	chr19:18519098-18519117_ENSG00000105701
-0.796118	0.358954	0	ENSG00000105705	SUGP1	-912536	19:18517331:A:G	19:18516210:T:C	30070	gasperini	19	chr19:18519098-18519117	18519108	chr19:18519098-18519117_ENSG00000105705
-0.53569	0.886244	0	ENSG00000129933	MAU2	-912373	19:18517331:A:G	19:18516210:T:C	30070	gasperini	19	chr19:18519098-18519117	18519108	chr19:18519098-18519117_ENSG00000129933
-0.523497	0.982102	0	ENSG00000130304	SLC27A1	937864	19:18517331:A:G	19:18516210:T:C	30070	gasperini	19	chr19:18519098-18519117	18519108	chr19:18519098-18519117_ENSG00000130304
0.389007	0.414886	0	ENSG00000130309	COLGALT1	852714	19:18517331:A:G	19:18516210:T:C	30070	gasperini	19	chr19:18519098-18519117	18519108	chr19:18519098-18519117_ENSG00000130309
-0.471255	0.902274	0	ENSG00000130313	PGLS	896679	19:18517331:A:G	19:18516210:T:C	30070	gasperini	19	chr19:18519098-18519117	18519108	chr19:18519098-18519117_ENSG00000130313
0.183723	0.453426	0	ENSG00000130475	FCHO1	660590	19:18517331:A:G	19:18516210:T:C	30070	gasperini	19	chr19:18519098-18519117	18519108	chr19:18519098-18519117_ENSG00000130475
-0.747984	0.181674	0	ENSG00000130477	UNC13A	719943	19:18517331:A:G	19:18516210:T:C	30070	gasperini	19	chr19:18519098-18519117	18519108	chr19:18519098-18519117_ENSG00000130477
-0.576535	0.232031	0	ENSG00000130479	MAP1S	688956	19:18517331:A:G	19:18516210:T:C	30070	gasperini	19	chr19:18519098-18519117	18519108	chr19:18519098-18519117_ENSG00000130479
-0.602352	0.954012	0	ENSG00000130511	SSBP4	-11029	19:18517331:A:G	19:18516210:T:C	30070	gasperini	19	chr19:18519098-18519117	18519108	chr19:18519098-18519117_ENSG00000130511
-3.01587	0.958921	0	ENSG00000130513	GDF15	22149	19:18517331:A:G	19:18516210:T:C	30070	gasperini	19	chr19:18519098-18519117	18519108	chr19:18519098-18519117_ENSG00000130513
-0.0910378	0.857784	0	ENSG00000130517	PGPEP1	67720	19:18517331:A:G	19:18516210:T:C	30070	gasperini	19	chr19:18519098-18519117	18519108	chr19:18519098-18519117_ENSG00000130517
-0.319712	0.174964	0	ENSG00000130520	LSM4	85236	19:18517331:A:G	19:18516210:T:C	30070	gasperini	19	chr19:18519098-18519117	18519108	chr19:18519098-18519117_ENSG00000130520
0.493617	0.613009	0	ENSG00000130522	JUND	126685	19:18517331:A:G	19:18516210:T:C	30070	gasperini	19	chr19:18519098-18519117	18519108	chr19:18519098-18519117_ENSG00000130522
-0.56584	0.438203	0	ENSG00000141971	MVB12A	989227	19:18517331:A:G	19:18516210:T:C	30070	gasperini	19	chr19:18519098-18519117	18519108	chr19:18519098-18519117_ENSG00000141971
0.374262	0.957559	0	ENSG00000167487	KLHL26	-228658	19:18517331:A:G	19:18516210:T:C	30070	gasperini	19	chr19:18519098-18519117	18519108	chr19:18519098-18519117_ENSG00000167487
-0.567895	0.831338	0	ENSG00000167491	GATAD2A	-977525	19:18517331:A:G	19:18516210:T:C	30070	gasperini	19	chr19:18519098-18519117	18519108	chr19:18519098-18519117_ENSG00000167491
-0.573826	0.0865802	0	ENSG00000181035	SLC25A42	-655691	19:18517331:A:G	19:18516210:T:C	30070	gasperini	19	chr19:18519098-18519117	18519108	chr19:18519098-18519117_ENSG00000181035
0.152623	0.216833	0	ENSG00000184162	NR2C2AP	-795067	19:18517331:A:G	19:18516210:T:C	30070	gasperini	19	chr19:18519098-18519117	18519108	chr19:18519098-18519117_ENSG00000184162
-0.773876	0.837617	0	ENSG00000216490	IFI30	234640	19:18517331:A:G	19:18516210:T:C	30070	gasperini	19	chr19:18519098-18519117	18519108	chr19:18519098-18519117_ENSG00000216490
0.371187	0.132046	0	ENSG00000221983	UBA52	-163423	19:18517331:A:G	19:18516210:T:C	30070	gasperini	19	chr19:18519098-18519117	18519108	chr19:18519098-18519117_ENSG00000221983
-0.759449	0.48554	0	ENSG00000223802	CERS1	-488419	19:18517331:A:G	19:18516210:T:C	30070	gasperini	19	chr19:18519098-18519117	18519108	chr19:18519098-18519117_ENSG00000223802
-0.964341	0.437992	0	ENSG00000254858	MPV17L2	215125	19:18517331:A:G	19:18516210:T:C	30070	gasperini	19	chr19:18519098-18519117	18519108	chr19:18519098-18519117_ENSG00000254858
-0.581966	0.258789	0	ENSG00000254901	MEF2BNB	-784281	19:18517331:A:G	19:18516210:T:C	30070	gasperini	19	chr19:18519098-18519117	18519108	chr19:18519098-18519117_ENSG00000254901
0.54755	0.730476	0	ENSG00000005007	UPF1	-416798	19:18524488:G:A	19:18516210:T:C	30070	gasperini	19	chr19:18525930-18525949	18525940	chr19:18525930-18525949_ENSG00000005007
-0.485703	0.711081	0	ENSG00000006015	C19orf60	-173586	19:18524488:G:A	19:18516210:T:C	30070	gasperini	19	chr19:18525930-18525949	18525940	chr19:18525930-18525949_ENSG00000006015
-0.863005	0.179062	0	ENSG00000006016	CRLF1	-191711	19:18524488:G:A	19:18516210:T:C	30070	gasperini	19	chr19:18525930-18525949	18525940	chr19:18525930-18525949_ENSG00000006016
0.157514	0.710866	0	ENSG00000007080	CCDC124	482124	19:18524488:G:A	19:18516210:T:C	30070	gasperini	19	chr19:18525930-18525949	18525940	chr19:18525930-18525949_ENSG00000007080
0.665832	0.547922	0	ENSG00000051128	HOMER3	-525164	19:18524488:G:A	19:18516210:T:C	30070	gasperini	19	chr19:18525930-18525949	18525940	chr19:18525930-18525949_ENSG00000051128
-0.547218	0.540529	0	ENSG00000064490	RFXANK	-777090	19:18524488:G:A	19:18516210:T:C	30070	gasperini	19	chr19:18525930-18525949	18525940	chr19:18525930-18525949_ENSG00000064490
-0.51699	0.554676	0	ENSG00000064545	TMEM161A	-723307	19:18524488:G:A	19:18516210:T:C	30070	gasperini	19	chr19:18525930-18525949	18525940	chr19:18525930-18525949_ENSG00000064545
-0.532918	0.679287	0	ENSG00000064607	SUGP2	-618399	19:18524488:G:A	19:18516210:T:C	30070	gasperini	19	chr19:18525930-18525949	18525940	chr19:18525930-18525949_ENSG00000064607
-0.745434	0.561341	0	ENSG00000099308	MAST3	317346	19:18524488:G:A	19:18516210:T:C	30070	gasperini	19	chr19:18525930-18525949	18525940	chr19:18525930-18525949_ENSG00000099308
0.149827	0.0872634	0	ENSG00000105640	RPL18A	555264	19:18524488:G:A	19:18516210:T:C	30070	gasperini	19	chr19:18525930-18525949	18525940	chr19:18525930-18525949_ENSG00000105640
-0.801668	0.832942	0	ENSG00000105641	SLC5A5	543167	19:18524488:G:A	19:18516210:T:C	30070	gasperini	19	chr19:18525930-18525949	18525940	chr19:18525930-18525949_ENSG00000105641
-0.665202	0.157853	0	ENSG00000105642	KCNN1	463847	19:18524488:G:A	19:18516210:T:C	30070	gasperini	19	chr19:18525930-18525949	18525940	chr19:18525930-18525949_ENSG00000105642
-0.626581	0.653202	0	ENSG00000105643	ARRDC2	414008	19:18524488:G:A	19:18516210:T:C	30070	gasperini	19	chr19:18525930-18525949	18525940	chr19:18525930-18525949_ENSG00000105643
-1.06343	0.000518875	1	ENSG00000105647	PIK3R2	262021	19:18524488:G:A	19:18516210:T:C	30070	gasperini	19	chr19:18525930-18525949	18525940	chr19:18525930-18525949_ENSG00000105647
-0.651006	0.137723	0	ENSG00000105649	RAB3A	211097	19:18524488:G:A	19:18516210:T:C	30070	gasperini	19	chr19:18525930-18525949	18525940	chr19:18525930-18525949_ENSG00000105649
-0.895965	0.00649036	0	ENSG00000105655	ISYNA1	-22170	19:18524488:G:A	19:18516210:T:C	30070	gasperini	19	chr19:18525930-18525949	18525940	chr19:18525930-18525949_ENSG00000105655
0.498855	0.874576	0	ENSG00000105656	ELL	-60794	19:18524488:G:A	19:18516210:T:C	30070	gasperini	19	chr19:18525930-18525949	18525940	chr19:18525930-18525949_ENSG00000105656
-0.572649	0.740116	0	ENSG00000105662	CRTC1	-268538	19:18524488:G:A	19:18516210:T:C	30070	gasperini	19	chr19:18525930-18525949	18525940	chr19:18525930-18525949_ENSG00000105662
-0.530497	0.797729	0	ENSG00000105669	COPE	-504235	19:18524488:G:A	19:18516210:T:C	30070	gasperini	19	chr19:18525930-18525949	18525940	chr19:18525930-18525949_ENSG00000105669
-0.383884	0.842666	0	ENSG00000105671	DDX49	-504535	19:18524488:G:A	19:18516210:T:C	30070	gasperini	19	chr19:18525930-18525949	18525940	chr19:18525930-18525949_ENSG00000105671
-0.387206	0.354743	0	ENSG00000105676	ARMC6	-618435	19:18524488:G:A	19:18516210:T:C	30070	gasperini	19	chr19:18525930-18525949	18525940	chr19:18525930-18525949_ENSG00000105676
-0.945562	0.935208	0	ENSG00000105696	TMEM59L	-192291	19:18524488:G:A	19:18516210:T:C	30070	gasperini	19	chr19:18525930-18525949	18525940	chr19:18525930-18525949_ENSG00000105696
0.839966	0.754586	0	ENSG00000105700	KXD1	-142623	19:18524488:G:A	19:18516210:T:C	30070	gasperini	19	chr19:18525930-18525949	18525940	chr19:18525930-18525949_ENSG00000105700
0.397418	0.62303	0	ENSG00000105701	FKBP8	-127833	19:18524488:G:A	19:18516210:T:C	30070	gasperini	19	chr19:18525930-18525949	18525940	chr19:18525930-18525949_ENSG00000105701
-0.489066	0.730973	0	ENSG00000105705	SUGP1	-905704	19:18524488:G:A	19:18516210:T:C	30070	gasperini	19	chr19:18525930-18525949	18525940	chr19:18525930-18525949_ENSG00000105705
-0.50202	0.579488	0	ENSG00000129933	MAU2	-905541	19:18524488:G:A	19:18516210:T:C	30070	gasperini	19	chr19:18525930-18525949	18525940	chr19:18525930-18525949_ENSG00000129933
-0.828571	0.369392	0	ENSG00000130304	SLC27A1	944696	19:18524488:G:A	19:18516210:T:C	30070	gasperini	19	chr19:18525930-18525949	18525940	chr19:18525930-18525949_ENSG00000130304
0.00101564	0.735623	0	ENSG00000130309	COLGALT1	859546	19:18524488:G:A	19:18516210:T:C	30070	gasperini	19	chr19:18525930-18525949	18525940	chr19:18525930-18525949_ENSG00000130309
-0.47061	0.948955	0	ENSG00000130313	PGLS	903511	19:18524488:G:A	19:18516210:T:C	30070	gasperini	19	chr19:18525930-18525949	18525940	chr19:18525930-18525949_ENSG00000130313
-0.701426	0.569376	0	ENSG00000130475	FCHO1	667422	19:18524488:G:A	19:18516210:T:C	30070	gasperini	19	chr19:18525930-18525949	18525940	chr19:18525930-18525949_ENSG00000130475
-1.08635	0.429065	0	ENSG00000130477	UNC13A	726775	19:18524488:G:A	19:18516210:T:C	30070	gasperini	19	chr19:18525930-18525949	18525940	chr19:18525930-18525949_ENSG00000130477
-0.637987	0.672074	0	ENSG00000130479	MAP1S	695788	19:18524488:G:A	19:18516210:T:C	30070	gasperini	19	chr19:18525930-18525949	18525940	chr19:18525930-18525949_ENSG00000130479
-0.891498	1.38688e-08	1	ENSG00000130511	SSBP4	-4197	19:18524488:G:A	19:18516210:T:C	30070	gasperini	19	chr19:18525930-18525949	18525940	chr19:18525930-18525949_ENSG00000130511
-3.42135	0.772703	0	ENSG00000130513	GDF15	28981	19:18524488:G:A	19:18516210:T:C	30070	gasperini	19	chr19:18525930-18525949	18525940	chr19:18525930-18525949_ENSG00000130513
-0.980289	0.583813	0	ENSG00000130517	PGPEP1	74552	19:18524488:G:A	19:18516210:T:C	30070	gasperini	19	chr19:18525930-18525949	18525940	chr19:18525930-18525949_ENSG00000130517
0.566848	0.0702614	0	ENSG00000130520	LSM4	92068	19:18524488:G:A	19:18516210:T:C	30070	gasperini	19	chr19:18525930-18525949	18525940	chr19:18525930-18525949_ENSG00000130520
0.84626	0.385219	0	ENSG00000130522	JUND	133517	19:18524488:G:A	19:18516210:T:C	30070	gasperini	19	chr19:18525930-18525949	18525940	chr19:18525930-18525949_ENSG00000130522
-0.917563	0.0404181	0	ENSG00000141971	MVB12A	996059	19:18524488:G:A	19:18516210:T:C	30070	gasperini	19	chr19:18525930-18525949	18525940	chr19:18525930-18525949_ENSG00000141971
0.061611	0.937931	0	ENSG00000167487	KLHL26	-221826	19:18524488:G:A	19:18516210:T:C	30070	gasperini	19	chr19:18525930-18525949	18525940	chr19:18525930-18525949_ENSG00000167487
-0.849251	0.0415871	0	ENSG00000167491	GATAD2A	-970693	19:18524488:G:A	19:18516210:T:C	30070	gasperini	19	chr19:18525930-18525949	18525940	chr19:18525930-18525949_ENSG00000167491
-0.486789	0.384326	0	ENSG00000181035	SLC25A42	-648859	19:18524488:G:A	19:18516210:T:C	30070	gasperini	19	chr19:18525930-18525949	18525940	chr19:18525930-18525949_ENSG00000181035
0.760792	0.793872	0	ENSG00000184162	NR2C2AP	-788235	19:18524488:G:A	19:18516210:T:C	30070	gasperini	19	chr19:18525930-18525949	18525940	chr19:18525930-18525949_ENSG00000184162
-1.0354	0.521208	0	ENSG00000216490	IFI30	241472	19:18524488:G:A	19:18516210:T:C	30070	gasperini	19	chr19:18525930-18525949	18525940	chr19:18525930-18525949_ENSG00000216490
0.610023	0.831154	0	ENSG00000221983	UBA52	-156591	19:18524488:G:A	19:18516210:T:C	30070	gasperini	19	chr19:18525930-18525949	18525940	chr19:18525930-18525949_ENSG00000221983
-0.787929	0.834067	0	ENSG00000223802	CERS1	-481587	19:18524488:G:A	19:18516210:T:C	30070	gasperini	19	chr19:18525930-18525949	18525940	chr19:18525930-18525949_ENSG00000223802
-0.558575	0.0496317	0	ENSG00000254858	MPV17L2	221957	19:18524488:G:A	19:18516210:T:C	30070	gasperini	19	chr19:18525930-18525949	18525940	chr19:18525930-18525949_ENSG00000254858
-0.783099	0.761969	0	ENSG00000254901	MEF2BNB	-777449	19:18524488:G:A	19:18516210:T:C	30070	gasperini	19	chr19:18525930-18525949	18525940	chr19:18525930-18525949_ENSG00000254901
0.573012	0.0945377	0	ENSG00000005007	UPF1	541274	19:19484295:A:G	19:19478022:T:G	30080	gasperini	19	chr19:19484002-19484021	19484012	chr19:19484002-19484021_ENSG00000005007
-0.269833	0.600299	0	ENSG00000006015	C19orf60	784486	19:19484295:A:G	19:19478022:T:G	30080	gasperini	19	chr19:19484002-19484021	19484012	chr19:19484002-19484021_ENSG00000006015
-0.724242	0.45934	0	ENSG00000006016	CRLF1	766361	19:19484295:A:G	19:19478022:T:G	30080	gasperini	19	chr19:19484002-19484021	19484012	chr19:19484002-19484021_ENSG00000006016
-0.032497	0.249221	0	ENSG00000051128	HOMER3	432908	19:19484295:A:G	19:19478022:T:G	30080	gasperini	19	chr19:19484002-19484021	19484012	chr19:19484002-19484021_ENSG00000051128
-0.901735	0.0448887	0	ENSG00000064490	RFXANK	180982	19:19484295:A:G	19:19478022:T:G	30080	gasperini	19	chr19:19484002-19484021	19484012	chr19:19484002-19484021_ENSG00000064490
0.15104	0.308388	0	ENSG00000064545	TMEM161A	234765	19:19484295:A:G	19:19478022:T:G	30080	gasperini	19	chr19:19484002-19484021	19484012	chr19:19484002-19484021_ENSG00000064545
-0.500153	0.806411	0	ENSG00000064547	LPAR2	-255027	19:19484295:A:G	19:19478022:T:G	30080	gasperini	19	chr19:19484002-19484021	19484012	chr19:19484002-19484021_ENSG00000064547
-0.177928	0.373846	0	ENSG00000064607	SUGP2	339673	19:19484295:A:G	19:19478022:T:G	30080	gasperini	19	chr19:19484002-19484021	19484012	chr19:19484002-19484021_ENSG00000064607
-0.867187	0.0481651	0	ENSG00000089639	GMIP	-270349	19:19484295:A:G	19:19478022:T:G	30080	gasperini	19	chr19:19484002-19484021	19484012	chr19:19484002-19484021_ENSG00000089639
-0.917198	0.836035	0	ENSG00000105655	ISYNA1	935902	19:19484295:A:G	19:19478022:T:G	30080	gasperini	19	chr19:19484002-19484021	19484012	chr19:19484002-19484021_ENSG00000105655
-0.464651	0.44356	0	ENSG00000105656	ELL	897278	19:19484295:A:G	19:19478022:T:G	30080	gasperini	19	chr19:19484002-19484021	19484012	chr19:19484002-19484021_ENSG00000105656
-0.831387	0.318692	0	ENSG00000105662	CRTC1	689534	19:19484295:A:G	19:19478022:T:G	30080	gasperini	19	chr19:19484002-19484021	19484012	chr19:19484002-19484021_ENSG00000105662
-0.570972	0.255641	0	ENSG00000105669	COPE	453837	19:19484295:A:G	19:19478022:T:G	30080	gasperini	19	chr19:19484002-19484021	19484012	chr19:19484002-19484021_ENSG00000105669
0.082631	0.17563	0	ENSG00000105671	DDX49	453537	19:19484295:A:G	19:19478022:T:G	30080	gasperini	19	chr19:19484002-19484021	19484012	chr19:19484002-19484021_ENSG00000105671
0.239093	0.880723	0	ENSG00000105676	ARMC6	339637	19:19484295:A:G	19:19478022:T:G	30080	gasperini	19	chr19:19484002-19484021	19484012	chr19:19484002-19484021_ENSG00000105676
-0.975302	0.363146	0	ENSG00000105696	TMEM59L	765781	19:19484295:A:G	19:19478022:T:G	30080	gasperini	19	chr19:19484002-19484021	19484012	chr19:19484002-19484021_ENSG00000105696
0.610571	0.181309	0	ENSG00000105700	KXD1	815449	19:19484295:A:G	19:19478022:T:G	30080	gasperini	19	chr19:19484002-19484021	19484012	chr19:19484002-19484021_ENSG00000105700
-0.294279	0.442899	0	ENSG00000105701	FKBP8	830239	19:19484295:A:G	19:19478022:T:G	30080	gasperini	19	chr19:19484002-19484021	19484012	chr19:19484002-19484021_ENSG00000105701
-0.635233	0.744992	0	ENSG00000105705	SUGP1	52368	19:19484295:A:G	19:19478022:T:G	30080	gasperini	19	chr19:19484002-19484021	19484012	chr19:19484002-19484021_ENSG00000105705
-0.925811	0.293681	0	ENSG00000105708	ZNF14	-359885	19:19484295:A:G	19:19478022:T:G	30080	gasperini	19	chr19:19484002-19484021	19484012	chr19:19484002-19484021_ENSG00000105708
-0.502856	0.39026	0	ENSG00000105717	PBX4	-245704	19:19484295:A:G	19:19478022:T:G	30080	gasperini	19	chr19:19484002-19484021	19484012	chr19:19484002-19484021_ENSG00000105717
-0.445055	0.932563	0	ENSG00000105726	ATP13A1	-290481	19:19484295:A:G	19:19478022:T:G	30080	gasperini	19	chr19:19484002-19484021	19484012	chr19:19484002-19484021_ENSG00000105726
-0.593761	0.692527	0	ENSG00000129933	MAU2	52531	19:19484295:A:G	19:19478022:T:G	30080	gasperini	19	chr19:19484002-19484021	19484012	chr19:19484002-19484021_ENSG00000129933
-0.847528	0.839206	0	ENSG00000130511	SSBP4	953875	19:19484295:A:G	19:19478022:T:G	30080	gasperini	19	chr19:19484002-19484021	19484012	chr19:19484002-19484021_ENSG00000130511
-3.31853	0.886647	0	ENSG00000130513	GDF15	987053	19:19484295:A:G	19:19478022:T:G	30080	gasperini	19	chr19:19484002-19484021	19484012	chr19:19484002-19484021_ENSG00000130513
-0.87763	0.208776	0	ENSG00000160161	CILP2	-165036	19:19484295:A:G	19:19478022:T:G	30080	gasperini	19	chr19:19484002-19484021	19484012	chr19:19484002-19484021_ENSG00000160161
0.346517	0.882844	0	ENSG00000167487	KLHL26	736246	19:19484295:A:G	19:19478022:T:G	30080	gasperini	19	chr19:19484002-19484021	19484012	chr19:19484002-19484021_ENSG00000167487
-0.772343	0.176349	0	ENSG00000167491	GATAD2A	-12621	19:19484295:A:G	19:19478022:T:G	30080	gasperini	19	chr19:19484002-19484021	19484012	chr19:19484002-19484021_ENSG00000167491
-0.689623	0.780305	0	ENSG00000178093	TSSK6	-142473	19:19484295:A:G	19:19478022:T:G	30080	gasperini	19	chr19:19484002-19484021	19484012	chr19:19484002-19484021_ENSG00000178093
-0.559005	0.00190171	0	ENSG00000181035	SLC25A42	309213	19:19484295:A:G	19:19478022:T:G	30080	gasperini	19	chr19:19484002-19484021	19484012	chr19:19484002-19484021_ENSG00000181035
-0.684165	0.780711	0	ENSG00000181896	ZNF101	-295639	19:19484295:A:G	19:19478022:T:G	30080	gasperini	19	chr19:19484002-19484021	19484012	chr19:19484002-19484021_ENSG00000181896
0.337901	0.387294	0	ENSG00000184162	NR2C2AP	169837	19:19484295:A:G	19:19478022:T:G	30080	gasperini	19	chr19:19484002-19484021	19484012	chr19:19484002-19484021_ENSG00000184162
0.120633	0.403804	0	ENSG00000186010	NDUFA13	-142543	19:19484295:A:G	19:19478022:T:G	30080	gasperini	19	chr19:19484002-19484021	19484012	chr19:19484002-19484021_ENSG00000186010
-0.657333	0.625753	0	ENSG00000213988	ZNF90	-704809	19:19484295:A:G	19:19478022:T:G	30080	gasperini	19	chr19:19484002-19484021	19484012	chr19:19484002-19484021_ENSG00000213988
0.545384	0.292391	0	ENSG00000221983	UBA52	801481	19:19484295:A:G	19:19478022:T:G	30080	gasperini	19	chr19:19484002-19484021	19484012	chr19:19484002-19484021_ENSG00000221983
-0.795712	0.864905	0	ENSG00000223802	CERS1	476485	19:19484295:A:G	19:19478022:T:G	30080	gasperini	19	chr19:19484002-19484021	19484012	chr19:19484002-19484021_ENSG00000223802
-0.43445	0.210554	0	ENSG00000250067	YJEFN3	-155649	19:19484295:A:G	19:19478022:T:G	30080	gasperini	19	chr19:19484002-19484021	19484012	chr19:19484002-19484021_ENSG00000250067
-0.663312	0.361593	0	ENSG00000254901	MEF2BNB	180623	19:19484295:A:G	19:19478022:T:G	30080	gasperini	19	chr19:19484002-19484021	19484012	chr19:19484002-19484021_ENSG00000254901
0.318563	0.31683	0	ENSG00000256771	ZNF253	-492693	19:19484295:A:G	19:19478022:T:G	30080	gasperini	19	chr19:19484002-19484021	19484012	chr19:19484002-19484021_ENSG00000256771
-0.606608	0.654226	0	ENSG00000076650	GPATCH1	186944	19:33759920:T:C	19:33754548:T:C	30090	gasperini	19	chr19:33758711-33758730	33758720	chr19:33758711-33758730_ENSG00000076650
-0.106562	0.756608	0	ENSG00000105185	PDCD5	686756	19:33759920:T:C	19:33754548:T:C	30090	gasperini	19	chr19:33758711-33758730	33758720	chr19:33758711-33758730_ENSG00000105185
-0.406642	0.592644	0	ENSG00000105186	ANKRD27	592655	19:33759920:T:C	19:33754548:T:C	30090	gasperini	19	chr19:33758711-33758730	33758720	chr19:33758711-33758730_ENSG00000105186
-0.493264	0.322315	0	ENSG00000121289	CEP89	295833	19:33759920:T:C	19:33754548:T:C	30090	gasperini	19	chr19:33758711-33758730	33758720	chr19:33758711-33758730_ENSG00000121289
-0.687926	0.718886	0	ENSG00000124299	PEPD	-253964	19:33759920:T:C	19:33754548:T:C	30090	gasperini	19	chr19:33758711-33758730	33758720	chr19:33758711-33758730_ENSG00000124299
-0.888939	0.588874	0	ENSG00000130881	LRP3	73240	19:33759920:T:C	19:33754548:T:C	30090	gasperini	19	chr19:33758711-33758730	33758720	chr19:33758711-33758730_ENSG00000130881
-0.661282	0.554023	0	ENSG00000131941	RHPN2	202936	19:33759920:T:C	19:33754548:T:C	30090	gasperini	19	chr19:33758711-33758730	33758720	chr19:33758711-33758730_ENSG00000131941
-0.491092	0.929884	0	ENSG00000131944	C19orf40	295603	19:33759920:T:C	19:33754548:T:C	30090	gasperini	19	chr19:33758711-33758730	33758720	chr19:33758711-33758730_ENSG00000131944
-0.814811	0.27441	0	ENSG00000153879	CEBPG	-105506	19:33759920:T:C	19:33754548:T:C	30090	gasperini	19	chr19:33758711-33758730	33758720	chr19:33758711-33758730_ENSG00000153879
-0.469398	0.77642	0	ENSG00000153885	KCTD15	-529037	19:33759920:T:C	19:33754548:T:C	30090	gasperini	19	chr19:33758711-33758730	33758720	chr19:33758711-33758730_ENSG00000153885
-0.666613	0.061339	0	ENSG00000166398	KIAA0355	-986712	19:33759920:T:C	19:33754548:T:C	30090	gasperini	19	chr19:33758711-33758730	33758720	chr19:33758711-33758730_ENSG00000166398
0.573444	0.315553	0	ENSG00000168813	ZNF507	922230	19:33759920:T:C	19:33754548:T:C	30090	gasperini	19	chr19:33758711-33758730	33758720	chr19:33758711-33758730_ENSG00000168813
-0.475298	0.903539	0	ENSG00000178904	DPY19L3	862281	19:33759920:T:C	19:33754548:T:C	30090	gasperini	19	chr19:33758711-33758730	33758720	chr19:33758711-33758730_ENSG00000178904
-1.07595	0.536624	0	ENSG00000186326	RGS9BP	592417	19:33759920:T:C	19:33754548:T:C	30090	gasperini	19	chr19:33758711-33758730	33758720	chr19:33758711-33758730_ENSG00000186326
-0.698652	0.430929	0	ENSG00000213965	NUDT19	575863	19:33759920:T:C	19:33754548:T:C	30090	gasperini	19	chr19:33758711-33758730	33758720	chr19:33758711-33758730_ENSG00000213965
-0.476652	0.954526	0	ENSG00000257103	LSM14A	-904700	19:33759920:T:C	19:33754548:T:C	30090	gasperini	19	chr19:33758711-33758730	33758720	chr19:33758711-33758730_ENSG00000257103
-0.717423	0.617577	0	ENSG00000010361	FUZ	-861876	19:49455925:T:A	19:49455925:T:A	30090	gasperini	19	chr19:49454540-49454559	49454550	chr19:49454540-49454559_ENSG00000010361
-0.593416	0.298114	0	ENSG00000039650	PNKP	-916274	19:49455925:T:A	19:49455925:T:A	30090	gasperini	19	chr19:49454540-49454559	49454550	chr19:49454540-49454559_ENSG00000039650
-0.756027	0.797939	0	ENSG00000063176	SPHK2	332011	19:49455925:T:A	19:49455925:T:A	30090	gasperini	19	chr19:49454540-49454559	49454550	chr19:49454540-49454559_ENSG00000063176
0.297931	0.218611	0	ENSG00000063177	RPL18	332125	19:49455925:T:A	19:49455925:T:A	30090	gasperini	19	chr19:49454540-49454559	49454550	chr19:49454540-49454559_ENSG00000063177
-0.334135	0.938497	0	ENSG00000063180	CA11	304990	19:49455925:T:A	19:49455925:T:A	30090	gasperini	19	chr19:49454540-49454559	49454550	chr19:49454540-49454559_ENSG00000063180
0.45342	0.696272	0	ENSG00000074219	TEAD2	-411139	19:49455925:T:A	19:49455925:T:A	30090	gasperini	19	chr19:49454540-49454559	49454550	chr19:49454540-49454559_ENSG00000074219
-0.634043	0.395744	0	ENSG00000087074	PPP1R15A	78910	19:49455925:T:A	19:49455925:T:A	30090	gasperini	19	chr19:49454540-49454559	49454550	chr19:49454540-49454559_ENSG00000087074
-0.178967	0.568888	0	ENSG00000087086	FTL	-13999	19:49455925:T:A	19:49455925:T:A	30090	gasperini	19	chr19:49454540-49454559	49454550	chr19:49454540-49454559_ENSG00000087086
0.233539	0.0452969	0	ENSG00000087088	BAX	-3575	19:49455925:T:A	19:49455925:T:A	30090	gasperini	19	chr19:49454540-49454559	49454550	chr19:49454540-49454559_ENSG00000087088
-1.11729	0.812376	0	ENSG00000088002	SULT2B1	399227	19:49455925:T:A	19:49455925:T:A	30090	gasperini	19	chr19:49454540-49454559	49454550	chr19:49454540-49454559_ENSG00000088002
-0.964058	0.384778	0	ENSG00000090554	FLT3LG	-522926	19:49455925:T:A	19:49455925:T:A	30090	gasperini	19	chr19:49454540-49454559	49454550	chr19:49454540-49454559_ENSG00000090554
-0.694968	0.986244	0	ENSG00000104805	NUCB1	51252	19:49455925:T:A	19:49455925:T:A	30090	gasperini	19	chr19:49454540-49454559	49454550	chr19:49454540-49454559_ENSG00000104805
-0.986324	0.00877686	0	ENSG00000104808	DHDH	17620	19:49455925:T:A	19:49455925:T:A	30090	gasperini	19	chr19:49454540-49454559	49454550	chr19:49454540-49454559_ENSG00000104808
-1.01212	0.650507	0	ENSG00000104812	GYS1	-42008	19:49455925:T:A	19:49455925:T:A	30090	gasperini	19	chr19:49454540-49454559	49454550	chr19:49454540-49454559_ENSG00000104812
-0.782803	0.964572	0	ENSG00000104852	SNRNP70	-134121	19:49455925:T:A	19:49455925:T:A	30090	gasperini	19	chr19:49454540-49454559	49454550	chr19:49454540-49454559_ENSG00000104852
-0.445306	0.341739	0	ENSG00000104863	LIN7B	-163022	19:49455925:T:A	19:49455925:T:A	30090	gasperini	19	chr19:49454540-49454559	49454550	chr19:49454540-49454559_ENSG00000104863
-0.812708	0.200539	0	ENSG00000104872	PIH1D1	-502192	19:49455925:T:A	19:49455925:T:A	30090	gasperini	19	chr19:49454540-49454559	49454550	chr19:49454540-49454559_ENSG00000104872
-1.00347	0.636831	0	ENSG00000104888	SLC17A7	-491058	19:49455925:T:A	19:49455925:T:A	30090	gasperini	19	chr19:49454540-49454559	49454550	chr19:49454540-49454559_ENSG00000104888
-1.04921	0.84891	0	ENSG00000104894	CD37	-384094	19:49455925:T:A	19:49455925:T:A	30090	gasperini	19	chr19:49454540-49454559	49454550	chr19:49454540-49454559_ENSG00000104894
-1.50948	0.954109	0	ENSG00000104901	DKKL1	-410481	19:49455925:T:A	19:49455925:T:A	30090	gasperini	19	chr19:49454540-49454559	49454550	chr19:49454540-49454559_ENSG00000104901
-0.399603	0.812917	0	ENSG00000104946	TBC1D17	-926123	19:49455925:T:A	19:49455925:T:A	30090	gasperini	19	chr19:49454540-49454559	49454550	chr19:49454540-49454559_ENSG00000104946
-0.709905	0.634736	0	ENSG00000104960	PTOV1	-899452	19:49455925:T:A	19:49455925:T:A	30090	gasperini	19	chr19:49454540-49454559	49454550	chr19:49454540-49454559_ENSG00000104960
-0.486779	0.894815	0	ENSG00000104973	MED25	-866977	19:49455925:T:A	19:49455925:T:A	30090	gasperini	19	chr19:49454540-49454559	49454550	chr19:49454540-49454559_ENSG00000104973
0.917438	0.815361	0	ENSG00000105438	KDELR1	560447	19:49455925:T:A	19:49455925:T:A	30090	gasperini	19	chr19:49454540-49454559	49454550	chr19:49454540-49454559_ENSG00000105438
0.615966	0.902629	0	ENSG00000105443	CYTH2	482270	19:49455925:T:A	19:49455925:T:A	30090	gasperini	19	chr19:49454540-49454559	49454550	chr19:49454540-49454559_ENSG00000105443
0.0311973	0.933091	0	ENSG00000105447	GRWD1	505529	19:49455925:T:A	19:49455925:T:A	30090	gasperini	19	chr19:49454540-49454559	49454550	chr19:49454540-49454559_ENSG00000105447
-0.617889	0.194665	0	ENSG00000105464	GRIN2D	556427	19:49455925:T:A	19:49455925:T:A	30090	gasperini	19	chr19:49454540-49454559	49454550	chr19:49454540-49454559_ENSG00000105464
-0.402251	0.683916	0	ENSG00000105483	CARD8	701531	19:49455925:T:A	19:49455925:T:A	30090	gasperini	19	chr19:49454540-49454559	49454550	chr19:49454540-49454559_ENSG00000105483
-1.11388	0.645294	0	ENSG00000105486	LIG1	785675	19:49455925:T:A	19:49455925:T:A	30090	gasperini	19	chr19:49454540-49454559	49454550	chr19:49454540-49454559_ENSG00000105486
-1.27832	0.831453	0	ENSG00000105499	PLA2G4C	840490	19:49455925:T:A	19:49455925:T:A	30090	gasperini	19	chr19:49454540-49454559	49454550	chr19:49454540-49454559_ENSG00000105499
-0.715086	0.0515778	0	ENSG00000105516	DBP	313939	19:49455925:T:A	19:49455925:T:A	30090	gasperini	19	chr19:49454540-49454559	49454550	chr19:49454540-49454559_ENSG00000105516
-1.00965	0.586191	0	ENSG00000105538	RASIP1	210581	19:49455925:T:A	19:49455925:T:A	30090	gasperini	19	chr19:49454540-49454559	49454550	chr19:49454540-49454559_ENSG00000105538
-0.537857	0.511061	0	ENSG00000105552	BCAT2	140275	19:49455925:T:A	19:49455925:T:A	30090	gasperini	19	chr19:49454540-49454559	49454550	chr19:49454540-49454559_ENSG00000105552
-0.548185	0.569902	0	ENSG00000105559	PLEKHA4	82848	19:49455925:T:A	19:49455925:T:A	30090	gasperini	19	chr19:49454540-49454559	49454550	chr19:49454540-49454559_ENSG00000105559
0.256168	0.901339	0	ENSG00000126453	BCL2L12	-713840	19:49455925:T:A	19:49455925:T:A	30090	gasperini	19	chr19:49454540-49454559	49454550	chr19:49454540-49454559_ENSG00000126453
-0.55398	0.782407	0	ENSG00000126456	IRF3	-713536	19:49455925:T:A	19:49455925:T:A	30090	gasperini	19	chr19:49454540-49454559	49454550	chr19:49454540-49454559_ENSG00000126456
-1.20965	0.991654	0	ENSG00000126457	PRMT1	-724595	19:49455925:T:A	19:49455925:T:A	30090	gasperini	19	chr19:49454540-49454559	49454550	chr19:49454540-49454559_ENSG00000126457
-0.654562	0.0514892	0	ENSG00000126458	RRAS	-688899	19:49455925:T:A	19:49455925:T:A	30090	gasperini	19	chr19:49454540-49454559	49454550	chr19:49454540-49454559_ENSG00000126458
-0.841324	0.101448	0	ENSG00000126460	PRRG2	-630024	19:49455925:T:A	19:49455925:T:A	30090	gasperini	19	chr19:49454540-49454559	49454550	chr19:49454540-49454559_ENSG00000126460
-0.489377	0.181519	0	ENSG00000126461	SCAF1	-690823	19:49455925:T:A	19:49455925:T:A	30090	gasperini	19	chr19:49454540-49454559	49454550	chr19:49454540-49454559_ENSG00000126461
-0.692345	0.427787	0	ENSG00000126464	PRR12	-640341	19:49455925:T:A	19:49455925:T:A	30090	gasperini	19	chr19:49454540-49454559	49454550	chr19:49454540-49454559_ENSG00000126464
-1.02428	0.682059	0	ENSG00000130528	HRC	-203941	19:49455925:T:A	19:49455925:T:A	30090	gasperini	19	chr19:49454540-49454559	49454550	chr19:49454540-49454559_ENSG00000130528
-0.574653	0.578338	0	ENSG00000130529	TRPM4	-206439	19:49455925:T:A	19:49455925:T:A	30090	gasperini	19	chr19:49454540-49454559	49454550	chr19:49454540-49454559_ENSG00000130529
0.609429	0.90907	0	ENSG00000142227	EMP3	625977	19:49455925:T:A	19:49455925:T:A	30090	gasperini	19	chr19:49454540-49454559	49454550	chr19:49454540-49454559_ENSG00000142227
-0.960924	0.0231273	0	ENSG00000142235	LMTK3	439498	19:49455925:T:A	19:49455925:T:A	30090	gasperini	19	chr19:49454540-49454559	49454550	chr19:49454540-49454559_ENSG00000142235
0.170696	0.284701	0	ENSG00000142534	RPS11	-545072	19:49455925:T:A	19:49455925:T:A	30090	gasperini	19	chr19:49454540-49454559	49454550	chr19:49454540-49454559_ENSG00000142534
-1.19989	0.423584	0	ENSG00000142538	PTH2	-472139	19:49455925:T:A	19:49455925:T:A	30090	gasperini	19	chr19:49454540-49454559	49454550	chr19:49454540-49454559_ENSG00000142538
-0.523056	0.168051	0	ENSG00000142541	RPL13A	-536252	19:49455925:T:A	19:49455925:T:A	30090	gasperini	19	chr19:49454540-49454559	49454550	chr19:49454540-49454559_ENSG00000142541
0.504427	0.89192	0	ENSG00000142546	NOSIP	-629256	19:49455925:T:A	19:49455925:T:A	30090	gasperini	19	chr19:49454540-49454559	49454550	chr19:49454540-49454559_ENSG00000142546
-0.805611	0.935409	0	ENSG00000142552	RCN3	-576316	19:49455925:T:A	19:49455925:T:A	30090	gasperini	19	chr19:49454540-49454559	49454550	chr19:49454540-49454559_ENSG00000142552
0.202632	0.327024	0	ENSG00000161558	TMEM143	587243	19:49455925:T:A	19:49455925:T:A	30090	gasperini	19	chr19:49454540-49454559	49454550	chr19:49454540-49454559_ENSG00000161558
-0.859011	0.471452	0	ENSG00000161618	ALDH16A1	-501867	19:49455925:T:A	19:49455925:T:A	30090	gasperini	19	chr19:49454540-49454559	49454550	chr19:49454540-49454559_ENSG00000161618
-1.02393	0.929892	0	ENSG00000169136	ATF5	-977400	19:49455925:T:A	19:49455925:T:A	30090	gasperini	19	chr19:49454540-49454559	49454550	chr19:49454540-49454559_ENSG00000169136
-1.25785	0.773574	0	ENSG00000169169	CPT1C	-739808	19:49455925:T:A	19:49455925:T:A	30090	gasperini	19	chr19:49454540-49454559	49454550	chr19:49454540-49454559_ENSG00000169169
-1.09434	0.0786551	0	ENSG00000174951	FUT1	195912	19:49455925:T:A	19:49455925:T:A	30090	gasperini	19	chr19:49454540-49454559	49454550	chr19:49454540-49454559_ENSG00000174951
-0.891407	0.377338	0	ENSG00000176909	MAMSTR	234281	19:49455925:T:A	19:49455925:T:A	30090	gasperini	19	chr19:49454540-49454559	49454550	chr19:49454540-49454559_ENSG00000176909
-0.814959	0.954519	0	ENSG00000177380	PPFIA3	-168087	19:49455925:T:A	19:49455925:T:A	30090	gasperini	19	chr19:49454540-49454559	49454550	chr19:49454540-49454559_ENSG00000177380
-0.960475	0.701518	0	ENSG00000182324	KCNJ14	495793	19:49455925:T:A	19:49455925:T:A	30090	gasperini	19	chr19:49454540-49454559	49454550	chr19:49454540-49454559_ENSG00000182324
-0.559933	0.995231	0	ENSG00000183207	RUVBL2	-42146	19:49455925:T:A	19:49455925:T:A	30090	gasperini	19	chr19:49454540-49454559	49454550	chr19:49454540-49454559_ENSG00000183207
-0.802102	0.0843865	0	ENSG00000185453	C19orf68	780610	19:49455925:T:A	19:49455925:T:A	30090	gasperini	19	chr19:49454540-49454559	49454550	chr19:49454540-49454559_ENSG00000185453
-0.552117	0.74434	0	ENSG00000196961	AP2A1	-815666	19:49455925:T:A	19:49455925:T:A	30090	gasperini	19	chr19:49454540-49454559	49454550	chr19:49454540-49454559_ENSG00000196961
-0.836578	0.866206	0	ENSG00000204673	AKT1S1	-924947	19:49455925:T:A	19:49455925:T:A	30090	gasperini	19	chr19:49454540-49454559	49454550	chr19:49454540-49454559_ENSG00000204673
-0.370194	0.580845	0	ENSG00000213024	NUP62	-978202	19:49455925:T:A	19:49455925:T:A	30090	gasperini	19	chr19:49454540-49454559	49454550	chr19:49454540-49454559_ENSG00000213024
-0.22415	0.304303	0	ENSG00000221916	C19orf73	-167838	19:49455925:T:A	19:49455925:T:A	30090	gasperini	19	chr19:49454540-49454559	49454550	chr19:49454540-49454559_ENSG00000221916
-0.982691	0.419297	0	ENSG00000224420	ADM5	-737362	19:49455925:T:A	19:49455925:T:A	30090	gasperini	19	chr19:49454540-49454559	49454550	chr19:49454540-49454559_ENSG00000224420
0.400515	0.986288	0	ENSG00000006638	TBXA2R	-526385	19:3073830:C:G	19:3073830:C:G	30100	gasperini	19	chr19:3074263-3074282	3074272	chr19:3074263-3074282_ENSG00000006638
-0.929356	0.580045	0	ENSG00000007264	MATK	-711998	19:3073830:C:G	19:3073830:C:G	30100	gasperini	19	chr19:3074263-3074282	3074272	chr19:3074263-3074282_ENSG00000007264
-0.622227	0.59554	0	ENSG00000011132	APBA3	-687415	19:3073830:C:G	19:3073830:C:G	30100	gasperini	19	chr19:3074263-3074282	3074272	chr19:3074263-3074282_ENSG00000011132
-0.653831	0.45779	0	ENSG00000064961	HMG20B	-498654	19:3073830:C:G	19:3073830:C:G	30100	gasperini	19	chr19:3074263-3074282	3074272	chr19:3074263-3074282_ENSG00000064961
0.509577	0.984657	0	ENSG00000065000	AP3D1	922742	19:3073830:C:G	19:3073830:C:G	30100	gasperini	19	chr19:3074263-3074282	3074272	chr19:3074263-3074282_ENSG00000065000
-0.716286	0.297666	0	ENSG00000065717	TLE2	45271	19:3073830:C:G	19:3073830:C:G	30100	gasperini	19	chr19:3074263-3074282	3074272	chr19:3074263-3074282_ENSG00000065717
0.754515	0.0995834	0	ENSG00000088256	GNA11	-20126	19:3073830:C:G	19:3073830:C:G	30100	gasperini	19	chr19:3074263-3074282	3074272	chr19:3074263-3074282_ENSG00000088256
-0.883434	0.474822	0	ENSG00000095932	C19orf77	-404804	19:3073830:C:G	19:3073830:C:G	30100	gasperini	19	chr19:3074263-3074282	3074272	chr19:3074263-3074282_ENSG00000095932
-0.913805	0.613117	0	ENSG00000099800	TIMM13	646746	19:3073830:C:G	19:3073830:C:G	30100	gasperini	19	chr19:3074263-3074282	3074272	chr19:3074263-3074282_ENSG00000099800
-0.699311	0.174971	0	ENSG00000099840	IZUMO4	977414	19:3073830:C:G	19:3073830:C:G	30100	gasperini	19	chr19:3074263-3074282	3074272	chr19:3074263-3074282_ENSG00000099840
-4.54571	0.805723	0	ENSG00000099860	GADD45B	598157	19:3073830:C:G	19:3073830:C:G	30100	gasperini	19	chr19:3074263-3074282	3074272	chr19:3074263-3074282_ENSG00000099860
-0.392852	0.791336	0	ENSG00000104885	DOT1L	910134	19:3073830:C:G	19:3073830:C:G	30100	gasperini	19	chr19:3074263-3074282	3074272	chr19:3074263-3074282_ENSG00000104885
0.368765	0.413313	0	ENSG00000104886	PLEKHJ1	837985	19:3073830:C:G	19:3073830:C:G	30100	gasperini	19	chr19:3074263-3074282	3074272	chr19:3074263-3074282_ENSG00000104886
-0.700906	0.0304162	0	ENSG00000104897	SF3A2	837779	19:3073830:C:G	19:3073830:C:G	30100	gasperini	19	chr19:3074263-3074282	3074272	chr19:3074263-3074282_ENSG00000104897
-0.787085	0.682587	0	ENSG00000104899	AMH	824972	19:3073830:C:G	19:3073830:C:G	30100	gasperini	19	chr19:3074263-3074282	3074272	chr19:3074263-3074282_ENSG00000104899
-0.388193	0.690521	0	ENSG00000104904	OAZ1	804763	19:3073830:C:G	19:3073830:C:G	30100	gasperini	19	chr19:3074263-3074282	3074272	chr19:3074263-3074282_ENSG00000104904
-0.864532	0.498038	0	ENSG00000104953	TLE6	96838	19:3073830:C:G	19:3073830:C:G	30100	gasperini	19	chr19:3074263-3074282	3074272	chr19:3074263-3074282_ENSG00000104953
-0.198036	0.0494531	0	ENSG00000104964	AES	12880	19:3073830:C:G	19:3073830:C:G	30100	gasperini	19	chr19:3074263-3074282	3074272	chr19:3074263-3074282_ENSG00000104964
0.448546	0.593778	0	ENSG00000104969	SGTA	290913	19:3073830:C:G	19:3073830:C:G	30100	gasperini	19	chr19:3074263-3074282	3074272	chr19:3074263-3074282_ENSG00000104969
0.651948	0.193875	0	ENSG00000105229	PIAS4	-933362	19:3073830:C:G	19:3073830:C:G	30100	gasperini	19	chr19:3074263-3074282	3074272	chr19:3074263-3074282_ENSG00000105229
-0.727921	0.954482	0	ENSG00000105289	TJP3	-633825	19:3073830:C:G	19:3073830:C:G	30100	gasperini	19	chr19:3074263-3074282	3074272	chr19:3074263-3074282_ENSG00000105289
-0.644259	0.502781	0	ENSG00000105298	CACTIN	-552531	19:3073830:C:G	19:3073830:C:G	30100	gasperini	19	chr19:3074263-3074282	3074272	chr19:3074263-3074282_ENSG00000105298
0.833125	0.567511	0	ENSG00000105325	FZR1	-431989	19:3073830:C:G	19:3073830:C:G	30100	gasperini	19	chr19:3074263-3074282	3074272	chr19:3074263-3074282_ENSG00000105325
0.310525	0.443929	0	ENSG00000125912	NCLN	-111279	19:3073830:C:G	19:3073830:C:G	30100	gasperini	19	chr19:3074263-3074282	3074272	chr19:3074263-3074282_ENSG00000125912
-0.772385	0.0612289	0	ENSG00000129932	DOHH	-426656	19:3073830:C:G	19:3073830:C:G	30100	gasperini	19	chr19:3074263-3074282	3074272	chr19:3074263-3074282_ENSG00000129932
0.208828	0.883303	0	ENSG00000130332	LSM7	745672	19:3073830:C:G	19:3073830:C:G	30100	gasperini	19	chr19:3074263-3074282	3074272	chr19:3074263-3074282_ENSG00000130332
0.139376	0.00599582	0	ENSG00000141873	SLC39A3	334256	19:3073830:C:G	19:3073830:C:G	30100	gasperini	19	chr19:3074263-3074282	3074272	chr19:3074263-3074282_ENSG00000141873
-0.461984	0.819058	0	ENSG00000141905	NFIC	-285279	19:3073830:C:G	19:3073830:C:G	30100	gasperini	19	chr19:3074263-3074282	3074272	chr19:3074263-3074282_ENSG00000141905
0.653014	0.849387	0	ENSG00000161082	CELF5	-150419	19:3073830:C:G	19:3073830:C:G	30100	gasperini	19	chr19:3074263-3074282	3074272	chr19:3074263-3074282_ENSG00000161082
0.273749	0.481041	0	ENSG00000161091	MFSD12	-465757	19:3073830:C:G	19:3073830:C:G	30100	gasperini	19	chr19:3074263-3074282	3074272	chr19:3074263-3074282_ENSG00000161091
-1.15847	0.38725	0	ENSG00000167476	JSRP1	817866	19:3073830:C:G	19:3073830:C:G	30100	gasperini	19	chr19:3074263-3074282	3074272	chr19:3074263-3074282_ENSG00000167476
-0.843411	0.592984	0	ENSG00000167657	DAPK3	-895544	19:3073830:C:G	19:3073830:C:G	30100	gasperini	19	chr19:3074263-3074282	3074272	chr19:3074263-3074282_ENSG00000167657
0.00215347	0.207008	0	ENSG00000167658	EEF2	-911185	19:3073830:C:G	19:3073830:C:G	30100	gasperini	19	chr19:3074263-3074282	3074272	chr19:3074263-3074282_ENSG00000167658
-0.598866	0.613825	0	ENSG00000171970	ZNF57	173386	19:3073830:C:G	19:3073830:C:G	30100	gasperini	19	chr19:3074263-3074282	3074272	chr19:3074263-3074282_ENSG00000171970
-0.661946	0.228009	0	ENSG00000172006	ZNF554	254410	19:3073830:C:G	19:3073830:C:G	30100	gasperini	19	chr19:3074263-3074282	3074272	chr19:3074263-3074282_ENSG00000172006
-0.685287	0.397145	0	ENSG00000172009	THOP1	288824	19:3073830:C:G	19:3073830:C:G	30100	gasperini	19	chr19:3074263-3074282	3074272	chr19:3074263-3074282_ENSG00000172009
-0.456019	0.522254	0	ENSG00000172081	MOB3A	995564	19:3073830:C:G	19:3073830:C:G	30100	gasperini	19	chr19:3074263-3074282	3074272	chr19:3074263-3074282_ENSG00000172081
-0.808	0.812647	0	ENSG00000175691	ZNF77	129351	19:3073830:C:G	19:3073830:C:G	30100	gasperini	19	chr19:3074263-3074282	3074272	chr19:3074263-3074282_ENSG00000175691
-0.688586	0.0776736	0	ENSG00000176490	DIRAS1	356379	19:3073830:C:G	19:3073830:C:G	30100	gasperini	19	chr19:3074263-3074282	3074272	chr19:3074263-3074282_ENSG00000176490
-0.640122	0.694296	0	ENSG00000176533	GNG7	371575	19:3073830:C:G	19:3073830:C:G	30100	gasperini	19	chr19:3074263-3074282	3074272	chr19:3074263-3074282_ENSG00000176533
0.640084	0.179971	0	ENSG00000176619	LMNB2	617288	19:3073830:C:G	19:3073830:C:G	30100	gasperini	19	chr19:3074263-3074282	3074272	chr19:3074263-3074282_ENSG00000176619
-0.811	0.0869826	0	ENSG00000178951	ZBTB7A	-991448	19:3073830:C:G	19:3073830:C:G	30100	gasperini	19	chr19:3074263-3074282	3074272	chr19:3074263-3074282_ENSG00000178951
-0.704086	0.960279	0	ENSG00000179855	GIPC3	-511269	19:3073830:C:G	19:3073830:C:G	30100	gasperini	19	chr19:3074263-3074282	3074272	chr19:3074263-3074282_ENSG00000179855
0.186921	0.119904	0	ENSG00000183617	MRPL54	-688380	19:3073830:C:G	19:3073830:C:G	30100	gasperini	19	chr19:3074263-3074282	3074272	chr19:3074263-3074282_ENSG00000183617
-0.26343	0.232282	0	ENSG00000186111	PIP5K1C	-626106	19:3073830:C:G	19:3073830:C:G	30100	gasperini	19	chr19:3074263-3074282	3074272	chr19:3074263-3074282_ENSG00000186111
-0.485045	0.884075	0	ENSG00000186300	ZNF555	232849	19:3073830:C:G	19:3073830:C:G	30100	gasperini	19	chr19:3074263-3074282	3074272	chr19:3074263-3074282_ENSG00000186300
-0.673	0.838178	0	ENSG00000205147	AC016586.1	-968872	19:3073830:C:G	19:3073830:C:G	30100	gasperini	19	chr19:3074263-3074282	3074272	chr19:3074263-3074282_ENSG00000205147
0.0333533	0.396269	0	ENSG00000006638	TBXA2R	404949	19:4006482:C:G	19:4006482:C:G	30110	gasperini	19	chr19:4005597-4005616	4005606	chr19:4005597-4005616_ENSG00000006638
-1.08949	0.297938	0	ENSG00000007264	MATK	219336	19:4006482:C:G	19:4006482:C:G	30110	gasperini	19	chr19:4005597-4005616	4005606	chr19:4005597-4005616_ENSG00000007264
-0.444476	0.234623	0	ENSG00000008382	MPND	-337908	19:4006482:C:G	19:4006482:C:G	30110	gasperini	19	chr19:4005597-4005616	4005606	chr19:4005597-4005616_ENSG00000008382
-0.936844	0.781066	0	ENSG00000011132	APBA3	243919	19:4006482:C:G	19:4006482:C:G	30110	gasperini	19	chr19:4005597-4005616	4005606	chr19:4005597-4005616_ENSG00000011132
0.380489	0.809623	0	ENSG00000064961	HMG20B	432680	19:4006482:C:G	19:4006482:C:G	30110	gasperini	19	chr19:4005597-4005616	4005606	chr19:4005597-4005616_ENSG00000064961
-0.862827	0.142563	0	ENSG00000065717	TLE2	976605	19:4006482:C:G	19:4006482:C:G	30110	gasperini	19	chr19:4005597-4005616	4005606	chr19:4005597-4005616_ENSG00000065717
-1.056	0.497946	0	ENSG00000074842	C19orf10	-664758	19:4006482:C:G	19:4006482:C:G	30110	gasperini	19	chr19:4005597-4005616	4005606	chr19:4005597-4005616_ENSG00000074842
-0.18887	0.564465	0	ENSG00000077463	SIRT6	-176660	19:4006482:C:G	19:4006482:C:G	30110	gasperini	19	chr19:4005597-4005616	4005606	chr19:4005597-4005616_ENSG00000077463
0.759361	0.252411	0	ENSG00000088256	GNA11	911208	19:4006482:C:G	19:4006482:C:G	30110	gasperini	19	chr19:4005597-4005616	4005606	chr19:4005597-4005616_ENSG00000088256
-0.779953	0.536054	0	ENSG00000095932	C19orf77	526530	19:4006482:C:G	19:4006482:C:G	30110	gasperini	19	chr19:4005597-4005616	4005606	chr19:4005597-4005616_ENSG00000095932
-0.0174139	0.62162	0	ENSG00000104964	AES	944214	19:4006482:C:G	19:4006482:C:G	30110	gasperini	19	chr19:4005597-4005616	4005606	chr19:4005597-4005616_ENSG00000104964
0.483824	0.0369152	0	ENSG00000105229	PIAS4	-2028	19:4006482:C:G	19:4006482:C:G	30110	gasperini	19	chr19:4005597-4005616	4005606	chr19:4005597-4005616_ENSG00000105229
-1.07003	0.83841	0	ENSG00000105248	CCDC94	-241460	19:4006482:C:G	19:4006482:C:G	30110	gasperini	19	chr19:4005597-4005616	4005606	chr19:4005597-4005616_ENSG00000105248
-1.01786	0.644101	0	ENSG00000105251	SHD	-272982	19:4006482:C:G	19:4006482:C:G	30110	gasperini	19	chr19:4005597-4005616	4005606	chr19:4005597-4005616_ENSG00000105251
-0.953669	0.444034	0	ENSG00000105255	FSD1	-298981	19:4006482:C:G	19:4006482:C:G	30110	gasperini	19	chr19:4005597-4005616	4005606	chr19:4005597-4005616_ENSG00000105255
-0.96179	0.258593	0	ENSG00000105289	TJP3	297509	19:4006482:C:G	19:4006482:C:G	30110	gasperini	19	chr19:4005597-4005616	4005606	chr19:4005597-4005616_ENSG00000105289
-0.745633	0.303183	0	ENSG00000105298	CACTIN	378803	19:4006482:C:G	19:4006482:C:G	30110	gasperini	19	chr19:4005597-4005616	4005606	chr19:4005597-4005616_ENSG00000105298
0.481298	0.654908	0	ENSG00000105325	FZR1	499345	19:4006482:C:G	19:4006482:C:G	30110	gasperini	19	chr19:4005597-4005616	4005606	chr19:4005597-4005616_ENSG00000105325
-0.634475	0.927237	0	ENSG00000105355	PLIN3	-862090	19:4006482:C:G	19:4006482:C:G	30110	gasperini	19	chr19:4005597-4005616	4005606	chr19:4005597-4005616_ENSG00000105355
-0.154509	0.869619	0	ENSG00000125912	NCLN	820055	19:4006482:C:G	19:4006482:C:G	30110	gasperini	19	chr19:4005597-4005616	4005606	chr19:4005597-4005616_ENSG00000125912
0.71895	0.699902	0	ENSG00000126934	MAP2K2	-118498	19:4006482:C:G	19:4006482:C:G	30110	gasperini	19	chr19:4005597-4005616	4005606	chr19:4005597-4005616_ENSG00000126934
-0.561144	0.676274	0	ENSG00000127663	KDM4B	-963508	19:4006482:C:G	19:4006482:C:G	30110	gasperini	19	chr19:4005597-4005616	4005606	chr19:4005597-4005616_ENSG00000127663
-0.385642	0.712739	0	ENSG00000127666	TICAM1	-812366	19:4006482:C:G	19:4006482:C:G	30110	gasperini	19	chr19:4005597-4005616	4005606	chr19:4005597-4005616_ENSG00000127666
0.000222389	0.48935	0	ENSG00000129932	DOHH	504678	19:4006482:C:G	19:4006482:C:G	30110	gasperini	19	chr19:4005597-4005616	4005606	chr19:4005597-4005616_ENSG00000129932
0.331111	0.887393	0	ENSG00000141905	NFIC	646055	19:4006482:C:G	19:4006482:C:G	30110	gasperini	19	chr19:4005597-4005616	4005606	chr19:4005597-4005616_ENSG00000141905
-0.535303	0.101323	0	ENSG00000141965	FEM1A	-786077	19:4006482:C:G	19:4006482:C:G	30110	gasperini	19	chr19:4005597-4005616	4005606	chr19:4005597-4005616_ENSG00000141965
0.444859	0.678231	0	ENSG00000141985	SH3GL1	-394906	19:4006482:C:G	19:4006482:C:G	30110	gasperini	19	chr19:4005597-4005616	4005606	chr19:4005597-4005616_ENSG00000141985
0.0642299	0.733529	0	ENSG00000142002	DPP9	-708702	19:4006482:C:G	19:4006482:C:G	30110	gasperini	19	chr19:4005597-4005616	4005606	chr19:4005597-4005616_ENSG00000142002
-0.258211	0.135726	0	ENSG00000161082	CELF5	780915	19:4006482:C:G	19:4006482:C:G	30110	gasperini	19	chr19:4005597-4005616	4005606	chr19:4005597-4005616_ENSG00000161082
0.669545	0.0182143	0	ENSG00000161091	MFSD12	465577	19:4006482:C:G	19:4006482:C:G	30110	gasperini	19	chr19:4005597-4005616	4005606	chr19:4005597-4005616_ENSG00000161091
-0.663495	0.395155	0	ENSG00000167657	DAPK3	35790	19:4006482:C:G	19:4006482:C:G	30110	gasperini	19	chr19:4005597-4005616	4005606	chr19:4005597-4005616_ENSG00000167657
-0.68036	0.346955	0	ENSG00000167658	EEF2	20149	19:4006482:C:G	19:4006482:C:G	30110	gasperini	19	chr19:4005597-4005616	4005606	chr19:4005597-4005616_ENSG00000167658
-0.427017	0.709118	0	ENSG00000167670	CHAF1A	-397043	19:4006482:C:G	19:4006482:C:G	30110	gasperini	19	chr19:4005597-4005616	4005606	chr19:4005597-4005616_ENSG00000167670
-0.294386	0.737446	0	ENSG00000167671	UBXN6	-449679	19:4006482:C:G	19:4006482:C:G	30110	gasperini	19	chr19:4005597-4005616	4005606	chr19:4005597-4005616_ENSG00000167671
0.531011	0.96746	0	ENSG00000167674	HDGFRP2	-466668	19:4006482:C:G	19:4006482:C:G	30110	gasperini	19	chr19:4005597-4005616	4005606	chr19:4005597-4005616_ENSG00000167674
-1.44779	0.96983	0	ENSG00000167680	SEMA6B	-552853	19:4006482:C:G	19:4006482:C:G	30110	gasperini	19	chr19:4005597-4005616	4005606	chr19:4005597-4005616_ENSG00000167680
0.767935	0.594513	0	ENSG00000171236	LRG1	-534870	19:4006482:C:G	19:4006482:C:G	30110	gasperini	19	chr19:4005597-4005616	4005606	chr19:4005597-4005616_ENSG00000171236
-0.227097	0.488262	0	ENSG00000178078	STAP2	-333202	19:4006482:C:G	19:4006482:C:G	30110	gasperini	19	chr19:4005597-4005616	4005606	chr19:4005597-4005616_ENSG00000178078
-0.137245	0.622964	0	ENSG00000178951	ZBTB7A	-60114	19:4006482:C:G	19:4006482:C:G	30110	gasperini	19	chr19:4005597-4005616	4005606	chr19:4005597-4005616_ENSG00000178951
-0.50091	0.737725	0	ENSG00000179855	GIPC3	420065	19:4006482:C:G	19:4006482:C:G	30110	gasperini	19	chr19:4005597-4005616	4005606	chr19:4005597-4005616_ENSG00000179855
-0.785809	0.522076	0	ENSG00000183617	MRPL54	242954	19:4006482:C:G	19:4006482:C:G	30110	gasperini	19	chr19:4005597-4005616	4005606	chr19:4005597-4005616_ENSG00000183617
-0.674066	0.331488	0	ENSG00000185361	TNFAIP8L1	-633914	19:4006482:C:G	19:4006482:C:G	30110	gasperini	19	chr19:4005597-4005616	4005606	chr19:4005597-4005616_ENSG00000185361
-0.210892	0.26655	0	ENSG00000186111	PIP5K1C	305228	19:4006482:C:G	19:4006482:C:G	30110	gasperini	19	chr19:4005597-4005616	4005606	chr19:4005597-4005616_ENSG00000186111
-0.609406	0.594309	0	ENSG00000205147	AC016586.1	-37538	19:4006482:C:G	19:4006482:C:G	30110	gasperini	19	chr19:4005597-4005616	4005606	chr19:4005597-4005616_ENSG00000205147
-0.784529	0.0880643	0	ENSG00000214456	PLIN5	-529620	19:4006482:C:G	19:4006482:C:G	30110	gasperini	19	chr19:4005597-4005616	4005606	chr19:4005597-4005616_ENSG00000214456
0.491795	0.549491	0	ENSG00000031823	RANBP3	696866	19:6675989:G:A	19:6675989:G:A	30130	gasperini	19	chr19:6674944-6674963	6674954	chr19:6674944-6674963_ENSG00000031823
-0.587363	0.866757	0	ENSG00000032444	PNPLA6	-923927	19:6675989:G:A	19:6675989:G:A	30130	gasperini	19	chr19:6674944-6674963	6674954	chr19:6674944-6674963_ENSG00000032444
-0.939462	0.00372656	0	ENSG00000076826	CAMSAP3	-985825	19:6675989:G:A	19:6675989:G:A	30130	gasperini	19	chr19:6674944-6674963	6674954	chr19:6674944-6674963_ENSG00000076826
-0.586469	0.339804	0	ENSG00000087903	RFX2	625720	19:6675989:G:A	19:6675989:G:A	30130	gasperini	19	chr19:6674944-6674963	6674954	chr19:6674944-6674963_ENSG00000087903
0.331946	0.989055	0	ENSG00000088247	KHSRP	250177	19:6675989:G:A	19:6675989:G:A	30130	gasperini	19	chr19:6674944-6674963	6674954	chr19:6674944-6674963_ENSG00000088247
-0.550589	0.887534	0	ENSG00000090674	MCOLN1	-912549	19:6675989:G:A	19:6675989:G:A	30130	gasperini	19	chr19:6674944-6674963	6674954	chr19:6674944-6674963_ENSG00000090674
-1.04523	0.173607	0	ENSG00000104833	TUBB4A	172643	19:6675989:G:A	19:6675989:G:A	30130	gasperini	19	chr19:6674944-6674963	6674954	chr19:6674944-6674963_ENSG00000104833
-0.669943	0.801037	0	ENSG00000104880	ARHGEF18	-785036	19:6675989:G:A	19:6675989:G:A	30130	gasperini	19	chr19:6674944-6674963	6674954	chr19:6674944-6674963_ENSG00000104880
0.331382	0.970053	0	ENSG00000104883	PEX11G	-887372	19:6675989:G:A	19:6675989:G:A	30130	gasperini	19	chr19:6674944-6674963	6674954	chr19:6674944-6674963_ENSG00000104883
-0.755041	0.461356	0	ENSG00000105519	CAPS	763245	19:6675989:G:A	19:6675989:G:A	30130	gasperini	19	chr19:6674944-6674963	6674954	chr19:6674944-6674963_ENSG00000105519
-0.526603	0.259961	0	ENSG00000125648	SLC25A23	215217	19:6675989:G:A	19:6675989:G:A	30130	gasperini	19	chr19:6674944-6674963	6674954	chr19:6674944-6674963_ENSG00000125648
-0.368315	0.439602	0	ENSG00000125650	PSPN	299103	19:6675989:G:A	19:6675989:G:A	30130	gasperini	19	chr19:6674944-6674963	6674954	chr19:6674944-6674963_ENSG00000125650
-0.652649	0.910515	0	ENSG00000125651	GTF2F1	281492	19:6675989:G:A	19:6675989:G:A	30130	gasperini	19	chr19:6674944-6674963	6674954	chr19:6674944-6674963_ENSG00000125651
-0.552456	0.277986	0	ENSG00000125652	ALKBH7	302519	19:6675989:G:A	19:6675989:G:A	30130	gasperini	19	chr19:6674944-6674963	6674954	chr19:6674944-6674963_ENSG00000125652
-0.617019	0.914711	0	ENSG00000125656	CLPP	313500	19:6675989:G:A	19:6675989:G:A	30130	gasperini	19	chr19:6674944-6674963	6674954	chr19:6674944-6674963_ENSG00000125656
-0.729648	0.749282	0	ENSG00000125726	CD70	83800	19:6675989:G:A	19:6675989:G:A	30130	gasperini	19	chr19:6674944-6674963	6674954	chr19:6674944-6674963_ENSG00000125726
-0.743302	0.169622	0	ENSG00000125730	C3	-45730	19:6675989:G:A	19:6675989:G:A	30130	gasperini	19	chr19:6674944-6674963	6674954	chr19:6674944-6674963_ENSG00000125730
-0.561645	0.842362	0	ENSG00000125731	SH2D3A	-92636	19:6675989:G:A	19:6675989:G:A	30130	gasperini	19	chr19:6674944-6674963	6674954	chr19:6674944-6674963_ENSG00000125731
-0.526152	0.284334	0	ENSG00000125733	TRIP10	-62973	19:6675989:G:A	19:6675989:G:A	30130	gasperini	19	chr19:6674944-6674963	6674954	chr19:6674944-6674963_ENSG00000125733
-0.295359	0.113349	0	ENSG00000125734	GPR108	-62308	19:6675989:G:A	19:6675989:G:A	30130	gasperini	19	chr19:6674944-6674963	6674954	chr19:6674944-6674963_ENSG00000125734
-0.968466	0.246705	0	ENSG00000125735	TNFSF14	4364	19:6675989:G:A	19:6675989:G:A	30130	gasperini	19	chr19:6674944-6674963	6674954	chr19:6674944-6674963_ENSG00000125735
-0.555414	0.73214	0	ENSG00000130544	ZNF557	-394492	19:6675989:G:A	19:6675989:G:A	30130	gasperini	19	chr19:6674944-6674963	6674954	chr19:6674944-6674963_ENSG00000130544
-0.128354	0.993549	0	ENSG00000141994	DUS3L	883746	19:6675989:G:A	19:6675989:G:A	30130	gasperini	19	chr19:6674944-6674963	6674954	chr19:6674944-6674963_ENSG00000141994
-0.206833	0.536114	0	ENSG00000167733	HSD11B1L	994187	19:6675989:G:A	19:6675989:G:A	30130	gasperini	19	chr19:6674944-6674963	6674954	chr19:6674944-6674963_ENSG00000167733
-0.933014	0.158271	0	ENSG00000171105	INSR	-619082	19:6675989:G:A	19:6675989:G:A	30130	gasperini	19	chr19:6674944-6674963	6674954	chr19:6674944-6674963_ENSG00000171105
-0.627409	0.0937494	0	ENSG00000171119	NRTN	851150	19:6675989:G:A	19:6675989:G:A	30130	gasperini	19	chr19:6674944-6674963	6674954	chr19:6674944-6674963_ENSG00000171119
0.0973325	0.813915	0	ENSG00000174886	NDUFA11	771196	19:6675989:G:A	19:6675989:G:A	30130	gasperini	19	chr19:6674944-6674963	6674954	chr19:6674944-6674963_ENSG00000174886
-0.233543	0.82268	0	ENSG00000174917	C19orf70	994464	19:6675989:G:A	19:6675989:G:A	30130	gasperini	19	chr19:6674944-6674963	6674954	chr19:6674944-6674963_ENSG00000174917
-1.03447	0.0863841	0	ENSG00000181240	SLC25A41	241190	19:6675989:G:A	19:6675989:G:A	30130	gasperini	19	chr19:6674944-6674963	6674954	chr19:6674944-6674963_ENSG00000181240
-0.829224	0.764714	0	ENSG00000187650	VMAC	770094	19:6675989:G:A	19:6675989:G:A	30130	gasperini	19	chr19:6674944-6674963	6674954	chr19:6674944-6674963_ENSG00000187650
0.288798	0.965695	0	ENSG00000196365	LONP1	955103	19:6675989:G:A	19:6675989:G:A	30130	gasperini	19	chr19:6674944-6674963	6674954	chr19:6674944-6674963_ENSG00000196365
-0.421325	0.311611	0	ENSG00000198816	ZNF358	-906041	19:6675989:G:A	19:6675989:G:A	30130	gasperini	19	chr19:6674944-6674963	6674954	chr19:6674944-6674963_ENSG00000198816
-0.615807	0.685646	0	ENSG00000212123	PRR22	890187	19:6675989:G:A	19:6675989:G:A	30130	gasperini	19	chr19:6674944-6674963	6674954	chr19:6674944-6674963_ENSG00000212123
-0.866618	0.93962	0	ENSG00000267740	AC024592.12	771249	19:6675989:G:A	19:6675989:G:A	30130	gasperini	19	chr19:6674944-6674963	6674954	chr19:6674944-6674963_ENSG00000267740
0.348693	0.062211	0	ENSG00000065989	PDE4A	-180396	19:10347032:T:C	19:10347032:T:C	30140	gasperini	19	chr19:10347034-10347053	10347044	chr19:10347034-10347053_ENSG00000065989
-0.530242	0.808718	0	ENSG00000076662	ICAM3	-103242	19:10347032:T:C	19:10347032:T:C	30140	gasperini	19	chr19:10347034-10347053	10347044	chr19:10347034-10347053_ENSG00000076662
0.597058	0.81004	0	ENSG00000079805	DNM2	-481702	19:10347032:T:C	19:10347032:T:C	30140	gasperini	19	chr19:10347034-10347053	10347044	chr19:10347034-10347053_ENSG00000079805
-0.649594	0.39572	0	ENSG00000079999	KEAP1	-266519	19:10347032:T:C	19:10347032:T:C	30140	gasperini	19	chr19:10347034-10347053	10347044	chr19:10347034-10347053_ENSG00000079999
-0.846567	0.0902621	0	ENSG00000090339	ICAM1	-34458	19:10347032:T:C	19:10347032:T:C	30140	gasperini	19	chr19:10347034-10347053	10347044	chr19:10347034-10347053_ENSG00000090339
-0.116581	0.602218	0	ENSG00000099203	TMED1	-599255	19:10347032:T:C	19:10347032:T:C	30140	gasperini	19	chr19:10347034-10347053	10347044	chr19:10347034-10347053_ENSG00000099203
-0.978723	0.674273	0	ENSG00000105088	OLFM2	378209	19:10347032:T:C	19:10347032:T:C	30140	gasperini	19	chr19:10347034-10347053	10347044	chr19:10347034-10347053_ENSG00000105088
-0.457546	0.730538	0	ENSG00000105364	MRPL4	-15587	19:10347032:T:C	19:10347032:T:C	30140	gasperini	19	chr19:10347034-10347053	10347044	chr19:10347034-10347053_ENSG00000105364
0.474999	0.728448	0	ENSG00000105371	ICAM4	-50590	19:10347032:T:C	19:10347032:T:C	30140	gasperini	19	chr19:10347034-10347053	10347044	chr19:10347034-10347053_ENSG00000105371
-0.619784	0.3026	0	ENSG00000105376	ICAM5	-53604	19:10347032:T:C	19:10347032:T:C	30140	gasperini	19	chr19:10347034-10347053	10347044	chr19:10347034-10347053_ENSG00000105376
-0.314604	0.0582055	0	ENSG00000105397	TYK2	-144148	19:10347032:T:C	19:10347032:T:C	30140	gasperini	19	chr19:10347034-10347053	10347044	chr19:10347034-10347053_ENSG00000105397
0.377598	0.368544	0	ENSG00000105401	CDC37	-167156	19:10347032:T:C	19:10347032:T:C	30140	gasperini	19	chr19:10347034-10347053	10347044	chr19:10347034-10347053_ENSG00000105401
-0.829432	0.354006	0	ENSG00000127445	PIN1	401054	19:10347032:T:C	19:10347032:T:C	30140	gasperini	19	chr19:10347034-10347053	10347044	chr19:10347034-10347053_ENSG00000127445
0.328355	0.204275	0	ENSG00000127452	FBXL12	422964	19:10347032:T:C	19:10347032:T:C	30140	gasperini	19	chr19:10347034-10347053	10347044	chr19:10347034-10347053_ENSG00000127452
-0.759665	0.360668	0	ENSG00000127616	SMARCA4	-724624	19:10347032:T:C	19:10347032:T:C	30140	gasperini	19	chr19:10347034-10347053	10347044	chr19:10347034-10347053_ENSG00000127616
0.686162	0.75693	0	ENSG00000129347	KRI1	-329660	19:10347032:T:C	19:10347032:T:C	30140	gasperini	19	chr19:10347034-10347053	10347044	chr19:10347034-10347053_ENSG00000129347
-0.53332	0.299022	0	ENSG00000129351	ILF3	-417884	19:10347032:T:C	19:10347032:T:C	30140	gasperini	19	chr19:10347034-10347053	10347044	chr19:10347034-10347053_ENSG00000129351
-0.519683	0.703662	0	ENSG00000129353	SLC44A2	-366133	19:10347032:T:C	19:10347032:T:C	30140	gasperini	19	chr19:10347034-10347053	10347044	chr19:10347034-10347053_ENSG00000129353
-0.642198	0.0596241	0	ENSG00000129354	AP1M2	-350937	19:10347032:T:C	19:10347032:T:C	30140	gasperini	19	chr19:10347034-10347053	10347044	chr19:10347034-10347053_ENSG00000129354
0.72649	0.283979	0	ENSG00000129355	CDKN2D	-332682	19:10347032:T:C	19:10347032:T:C	30140	gasperini	19	chr19:10347034-10347053	10347044	chr19:10347034-10347053_ENSG00000129355
-0.374124	0.393568	0	ENSG00000130164	LDLR	-852985	19:10347032:T:C	19:10347032:T:C	30140	gasperini	19	chr19:10347034-10347053	10347044	chr19:10347034-10347053_ENSG00000130164
-0.373453	0.468374	0	ENSG00000130733	YIPF2	-692208	19:10347032:T:C	19:10347032:T:C	30140	gasperini	19	chr19:10347034-10347053	10347044	chr19:10347034-10347053_ENSG00000130733
-0.600019	0.913973	0	ENSG00000130734	ATG4D	-307541	19:10347032:T:C	19:10347032:T:C	30140	gasperini	19	chr19:10347034-10347053	10347044	chr19:10347034-10347053_ENSG00000130734
-0.64169	0.837645	0	ENSG00000130810	PPAN	130088	19:10347032:T:C	19:10347032:T:C	30140	gasperini	19	chr19:10347034-10347053	10347044	chr19:10347034-10347053_ENSG00000130810
-0.848653	0.95666	0	ENSG00000130811	EIF3G	116475	19:10347032:T:C	19:10347032:T:C	30140	gasperini	19	chr19:10347034-10347053	10347044	chr19:10347034-10347053_ENSG00000130811
-0.412981	0.317652	0	ENSG00000130812	ANGPTL6	133581	19:10347032:T:C	19:10347032:T:C	30140	gasperini	19	chr19:10347034-10347053	10347044	chr19:10347034-10347053_ENSG00000130812
0.323715	0.537044	0	ENSG00000130813	C19orf66	150247	19:10347032:T:C	19:10347032:T:C	30140	gasperini	19	chr19:10347034-10347053	10347044	chr19:10347034-10347053_ENSG00000130813
0.12837	0.985131	0	ENSG00000130816	DNMT1	41298	19:10347032:T:C	19:10347032:T:C	30140	gasperini	19	chr19:10347034-10347053	10347044	chr19:10347034-10347053_ENSG00000130816
-0.150528	0.954248	0	ENSG00000130818	ZNF426	697989	19:10347032:T:C	19:10347032:T:C	30140	gasperini	19	chr19:10347034-10347053	10347044	chr19:10347034-10347053_ENSG00000130818
-0.381981	0.759549	0	ENSG00000142444	C19orf52	-692356	19:10347032:T:C	19:10347032:T:C	30140	gasperini	19	chr19:10347034-10347053	10347044	chr19:10347034-10347053_ENSG00000142444
-0.647037	0.884042	0	ENSG00000142453	CARM1	-635136	19:10347032:T:C	19:10347032:T:C	30140	gasperini	19	chr19:10347034-10347053	10347044	chr19:10347034-10347053_ENSG00000142453
-0.891373	0.649469	0	ENSG00000161847	RAVER1	-97261	19:10347032:T:C	19:10347032:T:C	30140	gasperini	19	chr19:10347034-10347053	10347044	chr19:10347034-10347053_ENSG00000161847
-0.669471	0.757676	0	ENSG00000161888	SPC24	-919431	19:10347032:T:C	19:10347032:T:C	30140	gasperini	19	chr19:10347034-10347053	10347044	chr19:10347034-10347053_ENSG00000161888
0.187719	0.283293	0	ENSG00000171466	ZNF562	561325	19:10347032:T:C	19:10347032:T:C	30140	gasperini	19	chr19:10347034-10347053	10347044	chr19:10347034-10347053_ENSG00000171466
-0.567486	0.58847	0	ENSG00000171469	ZNF561	615147	19:10347032:T:C	19:10347032:T:C	30140	gasperini	19	chr19:10347034-10347053	10347044	chr19:10347034-10347053_ENSG00000171469
-0.131824	0.0792784	0	ENSG00000174652	ZNF266	815632	19:10347032:T:C	19:10347032:T:C	30140	gasperini	19	chr19:10347034-10347053	10347044	chr19:10347034-10347053_ENSG00000174652
-0.583628	0.680558	0	ENSG00000188321	ZNF559	912605	19:10347032:T:C	19:10347032:T:C	30140	gasperini	19	chr19:10347034-10347053	10347044	chr19:10347034-10347053_ENSG00000188321
-0.717094	0.142684	0	ENSG00000196110	ZNF699	931258	19:10347032:T:C	19:10347032:T:C	30140	gasperini	19	chr19:10347034-10347053	10347044	chr19:10347034-10347053_ENSG00000196110
-0.780521	0.448018	0	ENSG00000196605	ZNF846	468072	19:10347032:T:C	19:10347032:T:C	30140	gasperini	19	chr19:10347034-10347053	10347044	chr19:10347034-10347053_ENSG00000196605
-0.345146	0.350883	0	ENSG00000197256	KANK2	-958134	19:10347032:T:C	19:10347032:T:C	30140	gasperini	19	chr19:10347034-10347053	10347044	chr19:10347034-10347053_ENSG00000197256
-0.680816	0.391079	0	ENSG00000197961	ZNF121	651844	19:10347032:T:C	19:10347032:T:C	30140	gasperini	19	chr19:10347034-10347053	10347044	chr19:10347034-10347053_ENSG00000197961
0.376291	0.7037	0	ENSG00000198258	UBL5	408485	19:10347032:T:C	19:10347032:T:C	30140	gasperini	19	chr19:10347034-10347053	10347044	chr19:10347034-10347053_ENSG00000198258
-0.587419	0.431628	0	ENSG00000213339	QTRT1	-465074	19:10347032:T:C	19:10347032:T:C	30140	gasperini	19	chr19:10347034-10347053	10347044	chr19:10347034-10347053_ENSG00000213339
-1.04914	0.0948514	0	ENSG00000214212	C19orf38	-600198	19:10347032:T:C	19:10347032:T:C	30140	gasperini	19	chr19:10347034-10347053	10347044	chr19:10347034-10347053_ENSG00000214212
-0.462018	0.979051	0	ENSG00000220201	ZGLP1	-73406	19:10347032:T:C	19:10347032:T:C	30140	gasperini	19	chr19:10347034-10347053	10347044	chr19:10347034-10347053_ENSG00000220201
-0.62246	0.535411	0	ENSG00000244165	P2RY11	124839	19:10347032:T:C	19:10347032:T:C	30140	gasperini	19	chr19:10347034-10347053	10347044	chr19:10347034-10347053_ENSG00000244165
-0.673468	0.0350118	0	ENSG00000267673	FDX1L	-79638	19:10347032:T:C	19:10347032:T:C	30140	gasperini	19	chr19:10347034-10347053	10347044	chr19:10347034-10347053_ENSG00000267673
-1.0195	0.00621037	0	ENSG00000013275	PSMC4	462892	19:40937855:T:A	19:40926588:G:A	30180	gasperini	19	chr19:40939785-40939804	40939794	chr19:40939785-40939804_ENSG00000013275
0.263428	0.411175	0	ENSG00000077312	SNRPA	-316960	19:40937855:T:A	19:40926588:G:A	30180	gasperini	19	chr19:40939785-40939804	40939794	chr19:40939785-40939804_ENSG00000077312
-0.775929	0.1993	0	ENSG00000077348	EXOSC5	-963443	19:40937855:T:A	19:40926588:G:A	30180	gasperini	19	chr19:40939785-40939804	40939794	chr19:40939785-40939804_ENSG00000077348
-0.672722	0.0640547	0	ENSG00000086544	ITPKC	-283204	19:40937855:T:A	19:40926588:G:A	30180	gasperini	19	chr19:40939785-40939804	40939794	chr19:40939785-40939804_ENSG00000086544
-0.317288	0.104154	0	ENSG00000090006	LTBP4	-159268	19:40937855:T:A	19:40926588:G:A	30180	gasperini	19	chr19:40939785-40939804	40939794	chr19:40939785-40939804_ENSG00000090006
-0.180616	0.0269743	0	ENSG00000090013	BLVRB	-31848	19:40937855:T:A	19:40926588:G:A	30180	gasperini	19	chr19:40939785-40939804	40939794	chr19:40939785-40939804_ENSG00000090013
-0.058143	0.905284	0	ENSG00000090932	DLL3	950269	19:40937855:T:A	19:40926588:G:A	30180	gasperini	19	chr19:40939785-40939804	40939794	chr19:40939785-40939804_ENSG00000090932
-0.607076	0.0115235	0	ENSG00000105197	TIMM50	968752	19:40937855:T:A	19:40926588:G:A	30180	gasperini	19	chr19:40939785-40939804	40939794	chr19:40939785-40939804_ENSG00000105197
0.639293	0.969806	0	ENSG00000105202	FBL	602750	19:40937855:T:A	19:40926588:G:A	30180	gasperini	19	chr19:40939785-40939804	40939794	chr19:40939785-40939804_ENSG00000105202
-0.221107	0.257274	0	ENSG00000105204	DYRK1B	615012	19:40937855:T:A	19:40926588:G:A	30180	gasperini	19	chr19:40939785-40939804	40939794	chr19:40939785-40939804_ENSG00000105204
0.413645	0.408389	0	ENSG00000105221	AKT2	168585	19:40937855:T:A	19:40926588:G:A	30180	gasperini	19	chr19:40939785-40939804	40939794	chr19:40939785-40939804_ENSG00000105221
-0.591419	0.835571	0	ENSG00000105223	PLD3	85219	19:40937855:T:A	19:40926588:G:A	30180	gasperini	19	chr19:40939785-40939804	40939794	chr19:40939785-40939804_ENSG00000105223
-0.816526	0.396975	0	ENSG00000105227	PRX	20533	19:40937855:T:A	19:40926588:G:A	30180	gasperini	19	chr19:40939785-40939804	40939794	chr19:40939785-40939804_ENSG00000105227
-0.579565	0.344701	0	ENSG00000105245	NUMBL	-256223	19:40937855:T:A	19:40926588:G:A	30180	gasperini	19	chr19:40939785-40939804	40939794	chr19:40939785-40939804_ENSG00000105245
0.295388	0.474677	0	ENSG00000105323	HNRNPUL1	-828597	19:40937855:T:A	19:40926588:G:A	30180	gasperini	19	chr19:40939785-40939804	40939794	chr19:40939785-40939804_ENSG00000105323
-0.696366	0.797959	0	ENSG00000105329	TGFB1	-920012	19:40937855:T:A	19:40926588:G:A	30180	gasperini	19	chr19:40939785-40939804	40939794	chr19:40939785-40939804_ENSG00000105329
0.641088	0.960689	0	ENSG00000123810	B9D2	-930274	19:40937855:T:A	19:40926588:G:A	30180	gasperini	19	chr19:40939785-40939804	40939794	chr19:40939785-40939804_ENSG00000123810
-0.943131	0.712815	0	ENSG00000123815	ADCK4	-281174	19:40937855:T:A	19:40926588:G:A	30180	gasperini	19	chr19:40939785-40939804	40939794	chr19:40939785-40939804_ENSG00000123815
-0.775883	0.425235	0	ENSG00000128000	ZNF780B	377741	19:40937855:T:A	19:40926588:G:A	30180	gasperini	19	chr19:40939785-40939804	40939794	chr19:40939785-40939804_ENSG00000128000
-0.577014	0.0335165	0	ENSG00000130758	MAP3K10	242153	19:40937855:T:A	19:40926588:G:A	30180	gasperini	19	chr19:40939785-40939804	40939794	chr19:40939785-40939804_ENSG00000130758
-0.711976	0.266827	0	ENSG00000142039	CCDC97	-876290	19:40937855:T:A	19:40926588:G:A	30180	gasperini	19	chr19:40939785-40939804	40939794	chr19:40939785-40939804_ENSG00000142039
-0.592616	0.130577	0	ENSG00000142046	TMEM91	-917012	19:40937855:T:A	19:40926588:G:A	30180	gasperini	19	chr19:40939785-40939804	40939794	chr19:40939785-40939804_ENSG00000142046
-0.49068	0.774359	0	ENSG00000160392	C19orf47	85511	19:40937855:T:A	19:40926588:G:A	30180	gasperini	19	chr19:40939785-40939804	40939794	chr19:40939785-40939804_ENSG00000160392
-0.575705	0.70901	0	ENSG00000160410	SHKBP1	-142953	19:40937855:T:A	19:40926588:G:A	30180	gasperini	19	chr19:40939785-40939804	40939794	chr19:40939785-40939804_ENSG00000160410
-0.673034	0.615616	0	ENSG00000160460	SPTBN4	-32344	19:40937855:T:A	19:40926588:G:A	30180	gasperini	19	chr19:40939785-40939804	40939794	chr19:40939785-40939804_ENSG00000160460
0.442284	0.0780033	0	ENSG00000167565	SERTAD3	-8701	19:40937855:T:A	19:40926588:G:A	30180	gasperini	19	chr19:40939785-40939804	40939794	chr19:40939785-40939804_ENSG00000167565
-0.401532	0.44667	0	ENSG00000167578	RAB4B	-344317	19:40937855:T:A	19:40926588:G:A	30180	gasperini	19	chr19:40939785-40939804	40939794	chr19:40939785-40939804_ENSG00000167578
-0.481632	0.6558	0	ENSG00000167600	CYP2S1	-759150	19:40937855:T:A	19:40926588:G:A	30180	gasperini	19	chr19:40939785-40939804	40939794	chr19:40939785-40939804_ENSG00000167600
-0.420389	0.721641	0	ENSG00000167601	AXL	-785304	19:40937855:T:A	19:40926588:G:A	30180	gasperini	19	chr19:40939785-40939804	40939794	chr19:40939785-40939804_ENSG00000167601
-0.231783	0.754225	0	ENSG00000176396	EID2	908831	19:40937855:T:A	19:40926588:G:A	30180	gasperini	19	chr19:40939785-40939804	40939794	chr19:40939785-40939804_ENSG00000176396
0.242529	0.767562	0	ENSG00000176401	EID2B	916310	19:40937855:T:A	19:40926588:G:A	30180	gasperini	19	chr19:40939785-40939804	40939794	chr19:40939785-40939804_ENSG00000176401
-0.594203	0.92122	0	ENSG00000177191	B3GNT8	-994831	19:40937855:T:A	19:40926588:G:A	30180	gasperini	19	chr19:40939785-40939804	40939794	chr19:40939785-40939804_ENSG00000177191
-0.687594	0.564793	0	ENSG00000187187	ZNF546	436861	19:40937855:T:A	19:40926588:G:A	30180	gasperini	19	chr19:40939785-40939804	40939794	chr19:40939785-40939804_ENSG00000187187
-0.660782	0.00972119	0	ENSG00000188493	C19orf54	-316403	19:40937855:T:A	19:40926588:G:A	30180	gasperini	19	chr19:40939785-40939804	40939794	chr19:40939785-40939804_ENSG00000188493
-1.24082	0.00472277	0	ENSG00000197019	SERTAD1	7872	19:40937855:T:A	19:40926588:G:A	30180	gasperini	19	chr19:40939785-40939804	40939794	chr19:40939785-40939804_ENSG00000197019
-0.743625	0.949604	0	ENSG00000197782	ZNF780A	343662	19:40937855:T:A	19:40926588:G:A	30180	gasperini	19	chr19:40939785-40939804	40939794	chr19:40939785-40939804_ENSG00000197782
-0.657682	0.569292	0	ENSG00000269858	EGLN2	-365288	19:40937855:T:A	19:40926588:G:A	30180	gasperini	19	chr19:40939785-40939804	40939794	chr19:40939785-40939804_ENSG00000269858
0.380124	0.935575	0	ENSG00000005007	UPF1	-540441	19:18402142:G:C	19:18383506:C:T	30190	gasperini	19	chr19:18402287-18402306	18402296	chr19:18402287-18402306_ENSG00000005007
-0.0516411	0.104454	0	ENSG00000006015	C19orf60	-297229	19:18402142:G:C	19:18383506:C:T	30190	gasperini	19	chr19:18402287-18402306	18402296	chr19:18402287-18402306_ENSG00000006015
-0.851238	0.0270306	0	ENSG00000006016	CRLF1	-315354	19:18402142:G:C	19:18383506:C:T	30190	gasperini	19	chr19:18402287-18402306	18402296	chr19:18402287-18402306_ENSG00000006016
-0.873695	0.594511	0	ENSG00000007080	CCDC124	358481	19:18402142:G:C	19:18383506:C:T	30190	gasperini	19	chr19:18402287-18402306	18402296	chr19:18402287-18402306_ENSG00000007080
0.643829	0.428796	0	ENSG00000051128	HOMER3	-648807	19:18402142:G:C	19:18383506:C:T	30190	gasperini	19	chr19:18402287-18402306	18402296	chr19:18402287-18402306_ENSG00000051128
-0.770956	0.989072	0	ENSG00000064490	RFXANK	-900733	19:18402142:G:C	19:18383506:C:T	30190	gasperini	19	chr19:18402287-18402306	18402296	chr19:18402287-18402306_ENSG00000064490
-0.745131	0.829244	0	ENSG00000064545	TMEM161A	-846950	19:18402142:G:C	19:18383506:C:T	30190	gasperini	19	chr19:18402287-18402306	18402296	chr19:18402287-18402306_ENSG00000064545
-0.629803	0.864675	0	ENSG00000064607	SUGP2	-742042	19:18402142:G:C	19:18383506:C:T	30190	gasperini	19	chr19:18402287-18402306	18402296	chr19:18402287-18402306_ENSG00000064607
-0.78248	0.330466	0	ENSG00000074855	ANO8	956668	19:18402142:G:C	19:18383506:C:T	30190	gasperini	19	chr19:18402287-18402306	18402296	chr19:18402287-18402306_ENSG00000074855
-0.791433	0.460256	0	ENSG00000099308	MAST3	193703	19:18402142:G:C	19:18383506:C:T	30190	gasperini	19	chr19:18402287-18402306	18402296	chr19:18402287-18402306_ENSG00000099308
-0.532276	0.811694	0	ENSG00000105640	RPL18A	431621	19:18402142:G:C	19:18383506:C:T	30190	gasperini	19	chr19:18402287-18402306	18402296	chr19:18402287-18402306_ENSG00000105640
-0.853251	0.694916	0	ENSG00000105641	SLC5A5	419524	19:18402142:G:C	19:18383506:C:T	30190	gasperini	19	chr19:18402287-18402306	18402296	chr19:18402287-18402306_ENSG00000105641
-0.935224	0.980243	0	ENSG00000105642	KCNN1	340204	19:18402142:G:C	19:18383506:C:T	30190	gasperini	19	chr19:18402287-18402306	18402296	chr19:18402287-18402306_ENSG00000105642
-0.678138	0.462478	0	ENSG00000105643	ARRDC2	290365	19:18402142:G:C	19:18383506:C:T	30190	gasperini	19	chr19:18402287-18402306	18402296	chr19:18402287-18402306_ENSG00000105643
-1.00993	0.667171	0	ENSG00000105647	PIK3R2	138378	19:18402142:G:C	19:18383506:C:T	30190	gasperini	19	chr19:18402287-18402306	18402296	chr19:18402287-18402306_ENSG00000105647
-0.518365	0.324919	0	ENSG00000105649	RAB3A	87454	19:18402142:G:C	19:18383506:C:T	30190	gasperini	19	chr19:18402287-18402306	18402296	chr19:18402287-18402306_ENSG00000105649
-0.257004	0.594734	0	ENSG00000105655	ISYNA1	-145813	19:18402142:G:C	19:18383506:C:T	30190	gasperini	19	chr19:18402287-18402306	18402296	chr19:18402287-18402306_ENSG00000105655
0.601446	0.300822	0	ENSG00000105656	ELL	-184437	19:18402142:G:C	19:18383506:C:T	30190	gasperini	19	chr19:18402287-18402306	18402296	chr19:18402287-18402306_ENSG00000105656
-0.220503	0.703638	0	ENSG00000105662	CRTC1	-392181	19:18402142:G:C	19:18383506:C:T	30190	gasperini	19	chr19:18402287-18402306	18402296	chr19:18402287-18402306_ENSG00000105662
-0.757933	0.855483	0	ENSG00000105669	COPE	-627878	19:18402142:G:C	19:18383506:C:T	30190	gasperini	19	chr19:18402287-18402306	18402296	chr19:18402287-18402306_ENSG00000105669
-0.514959	0.51371	0	ENSG00000105671	DDX49	-628178	19:18402142:G:C	19:18383506:C:T	30190	gasperini	19	chr19:18402287-18402306	18402296	chr19:18402287-18402306_ENSG00000105671
-0.3834	0.73888	0	ENSG00000105676	ARMC6	-742078	19:18402142:G:C	19:18383506:C:T	30190	gasperini	19	chr19:18402287-18402306	18402296	chr19:18402287-18402306_ENSG00000105676
-0.869887	0.297448	0	ENSG00000105696	TMEM59L	-315934	19:18402142:G:C	19:18383506:C:T	30190	gasperini	19	chr19:18402287-18402306	18402296	chr19:18402287-18402306_ENSG00000105696
0.801393	0.179293	0	ENSG00000105700	KXD1	-266266	19:18402142:G:C	19:18383506:C:T	30190	gasperini	19	chr19:18402287-18402306	18402296	chr19:18402287-18402306_ENSG00000105700
0.5205	0.23004	0	ENSG00000105701	FKBP8	-251476	19:18402142:G:C	19:18383506:C:T	30190	gasperini	19	chr19:18402287-18402306	18402296	chr19:18402287-18402306_ENSG00000105701
-0.540349	0.282661	0	ENSG00000127220	ABHD8	988024	19:18402142:G:C	19:18383506:C:T	30190	gasperini	19	chr19:18402287-18402306	18402296	chr19:18402287-18402306_ENSG00000127220
0.442996	0.0266126	0	ENSG00000130299	GTPBP3	956577	19:18402142:G:C	19:18383506:C:T	30190	gasperini	19	chr19:18402287-18402306	18402296	chr19:18402287-18402306_ENSG00000130299
-1.07085	0.783065	0	ENSG00000130300	PLVAP	914147	19:18402142:G:C	19:18383506:C:T	30190	gasperini	19	chr19:18402287-18402306	18402296	chr19:18402287-18402306_ENSG00000130300
0.81088	0.556996	0	ENSG00000130303	BST2	885849	19:18402142:G:C	19:18383506:C:T	30190	gasperini	19	chr19:18402287-18402306	18402296	chr19:18402287-18402306_ENSG00000130303
-0.857045	0.652535	0	ENSG00000130304	SLC27A1	821053	19:18402142:G:C	19:18383506:C:T	30190	gasperini	19	chr19:18402287-18402306	18402296	chr19:18402287-18402306_ENSG00000130304
-0.577962	0.977614	0	ENSG00000130309	COLGALT1	735903	19:18402142:G:C	19:18383506:C:T	30190	gasperini	19	chr19:18402287-18402306	18402296	chr19:18402287-18402306_ENSG00000130309
0.0850576	0.76036	0	ENSG00000130311	DDA1	981966	19:18402142:G:C	19:18383506:C:T	30190	gasperini	19	chr19:18402287-18402306	18402296	chr19:18402287-18402306_ENSG00000130311
-0.886223	0.814033	0	ENSG00000130312	MRPL34	998888	19:18402142:G:C	19:18383506:C:T	30190	gasperini	19	chr19:18402287-18402306	18402296	chr19:18402287-18402306_ENSG00000130312
-0.793573	0.571086	0	ENSG00000130313	PGLS	779868	19:18402142:G:C	19:18383506:C:T	30190	gasperini	19	chr19:18402287-18402306	18402296	chr19:18402287-18402306_ENSG00000130313
-0.374755	0.529886	0	ENSG00000130475	FCHO1	543779	19:18402142:G:C	19:18383506:C:T	30190	gasperini	19	chr19:18402287-18402306	18402296	chr19:18402287-18402306_ENSG00000130475
-1.04747	0.940098	0	ENSG00000130477	UNC13A	603132	19:18402142:G:C	19:18383506:C:T	30190	gasperini	19	chr19:18402287-18402306	18402296	chr19:18402287-18402306_ENSG00000130477
-0.734672	0.921871	0	ENSG00000130479	MAP1S	572145	19:18402142:G:C	19:18383506:C:T	30190	gasperini	19	chr19:18402287-18402306	18402296	chr19:18402287-18402306_ENSG00000130479
-0.74081	0.896586	0	ENSG00000130511	SSBP4	-127840	19:18402142:G:C	19:18383506:C:T	30190	gasperini	19	chr19:18402287-18402306	18402296	chr19:18402287-18402306_ENSG00000130511
-3.80223	0.455398	0	ENSG00000130513	GDF15	-94662	19:18402142:G:C	19:18383506:C:T	30190	gasperini	19	chr19:18402287-18402306	18402296	chr19:18402287-18402306_ENSG00000130513
-1.09289	0.905119	0	ENSG00000130517	PGPEP1	-49091	19:18402142:G:C	19:18383506:C:T	30190	gasperini	19	chr19:18402287-18402306	18402296	chr19:18402287-18402306_ENSG00000130517
0.462394	0.437783	0	ENSG00000130520	LSM4	-31575	19:18402142:G:C	19:18383506:C:T	30190	gasperini	19	chr19:18402287-18402306	18402296	chr19:18402287-18402306_ENSG00000130520
-0.419197	2.75665e-06	1	ENSG00000130522	JUND	9874	19:18402142:G:C	19:18383506:C:T	30190	gasperini	19	chr19:18402287-18402306	18402296	chr19:18402287-18402306_ENSG00000130522
-0.555708	0.601629	0	ENSG00000141971	MVB12A	872416	19:18402142:G:C	19:18383506:C:T	30190	gasperini	19	chr19:18402287-18402306	18402296	chr19:18402287-18402306_ENSG00000141971
-0.482336	0.763141	0	ENSG00000167487	KLHL26	-345469	19:18402142:G:C	19:18383506:C:T	30190	gasperini	19	chr19:18402287-18402306	18402296	chr19:18402287-18402306_ENSG00000167487
0.172512	0.914536	0	ENSG00000181035	SLC25A42	-772502	19:18402142:G:C	19:18383506:C:T	30190	gasperini	19	chr19:18402287-18402306	18402296	chr19:18402287-18402306_ENSG00000181035
0.729842	0.220749	0	ENSG00000184162	NR2C2AP	-911878	19:18402142:G:C	19:18383506:C:T	30190	gasperini	19	chr19:18402287-18402306	18402296	chr19:18402287-18402306_ENSG00000184162
-1.05493	0.14315	0	ENSG00000216490	IFI30	117829	19:18402142:G:C	19:18383506:C:T	30190	gasperini	19	chr19:18402287-18402306	18402296	chr19:18402287-18402306_ENSG00000216490
0.564631	0.397113	0	ENSG00000221983	UBA52	-280234	19:18402142:G:C	19:18383506:C:T	30190	gasperini	19	chr19:18402287-18402306	18402296	chr19:18402287-18402306_ENSG00000221983
-0.68769	0.20056	0	ENSG00000223802	CERS1	-605230	19:18402142:G:C	19:18383506:C:T	30190	gasperini	19	chr19:18402287-18402306	18402296	chr19:18402287-18402306_ENSG00000223802
-0.554735	0.640372	0	ENSG00000254858	MPV17L2	98314	19:18402142:G:C	19:18383506:C:T	30190	gasperini	19	chr19:18402287-18402306	18402296	chr19:18402287-18402306_ENSG00000254858
-0.663673	0.654719	0	ENSG00000254901	MEF2BNB	-901092	19:18402142:G:C	19:18383506:C:T	30190	gasperini	19	chr19:18402287-18402306	18402296	chr19:18402287-18402306_ENSG00000254901
-0.505999	0.073192	0	ENSG00000076650	GPATCH1	216015	19:33786812:T:C	19:33785755:T:C	30280	gasperini	19	chr19:33787782-33787801	33787792	chr19:33787782-33787801_ENSG00000076650
0.317329	0.0343606	0	ENSG00000105185	PDCD5	715827	19:33786812:T:C	19:33785755:T:C	30280	gasperini	19	chr19:33787782-33787801	33787792	chr19:33787782-33787801_ENSG00000105185
0.272413	0.630887	0	ENSG00000105186	ANKRD27	621726	19:33786812:T:C	19:33785755:T:C	30280	gasperini	19	chr19:33787782-33787801	33787792	chr19:33787782-33787801_ENSG00000105186
-0.548736	0.314134	0	ENSG00000121289	CEP89	324904	19:33786812:T:C	19:33785755:T:C	30280	gasperini	19	chr19:33787782-33787801	33787792	chr19:33787782-33787801_ENSG00000121289
-0.760766	0.0493825	0	ENSG00000124299	PEPD	-224893	19:33786812:T:C	19:33785755:T:C	30280	gasperini	19	chr19:33787782-33787801	33787792	chr19:33787782-33787801_ENSG00000124299
-1.02909	0.623013	0	ENSG00000130881	LRP3	102311	19:33786812:T:C	19:33785755:T:C	30280	gasperini	19	chr19:33787782-33787801	33787792	chr19:33787782-33787801_ENSG00000130881
-0.788414	0.556995	0	ENSG00000131941	RHPN2	232007	19:33786812:T:C	19:33785755:T:C	30280	gasperini	19	chr19:33787782-33787801	33787792	chr19:33787782-33787801_ENSG00000131941
-0.448709	0.113215	0	ENSG00000131944	C19orf40	324674	19:33786812:T:C	19:33785755:T:C	30280	gasperini	19	chr19:33787782-33787801	33787792	chr19:33787782-33787801_ENSG00000131944
-0.676288	0.393111	0	ENSG00000153879	CEBPG	-76435	19:33786812:T:C	19:33785755:T:C	30280	gasperini	19	chr19:33787782-33787801	33787792	chr19:33787782-33787801_ENSG00000153879
-0.530608	0.115387	0	ENSG00000153885	KCTD15	-499966	19:33786812:T:C	19:33785755:T:C	30280	gasperini	19	chr19:33787782-33787801	33787792	chr19:33787782-33787801_ENSG00000153885
0.674246	0.722912	0	ENSG00000166398	KIAA0355	-957641	19:33786812:T:C	19:33785755:T:C	30280	gasperini	19	chr19:33787782-33787801	33787792	chr19:33787782-33787801_ENSG00000166398
-0.459559	0.0431593	0	ENSG00000168813	ZNF507	951301	19:33786812:T:C	19:33785755:T:C	30280	gasperini	19	chr19:33787782-33787801	33787792	chr19:33787782-33787801_ENSG00000168813
-0.663292	0.280203	0	ENSG00000178904	DPY19L3	891352	19:33786812:T:C	19:33785755:T:C	30280	gasperini	19	chr19:33787782-33787801	33787792	chr19:33787782-33787801_ENSG00000178904
-0.866787	0.199215	0	ENSG00000186326	RGS9BP	621488	19:33786812:T:C	19:33785755:T:C	30280	gasperini	19	chr19:33787782-33787801	33787792	chr19:33787782-33787801_ENSG00000186326
-0.0138581	0.27128	0	ENSG00000213965	NUDT19	604934	19:33786812:T:C	19:33785755:T:C	30280	gasperini	19	chr19:33787782-33787801	33787792	chr19:33787782-33787801_ENSG00000213965
0.445167	0.094054	0	ENSG00000257103	LSM14A	-875629	19:33786812:T:C	19:33785755:T:C	30280	gasperini	19	chr19:33787782-33787801	33787792	chr19:33787782-33787801_ENSG00000257103
-0.677436	0.00947937	0	ENSG00000004777	ARHGAP33	-799482	19:35467526:T:C	19:35467526:T:C	30290	gasperini	19	chr19:35466916-35466935	35466926	chr19:35466916-35466935_ENSG00000004777
-1.28879	0.0180869	0	ENSG00000011600	TYROBP	-932262	19:35467526:T:C	19:35467526:T:C	30290	gasperini	19	chr19:35466916-35466935	35466926	chr19:35466916-35466935_ENSG00000011600
-0.702919	0.338996	0	ENSG00000012124	CD22	-353137	19:35467526:T:C	19:35467526:T:C	30290	gasperini	19	chr19:35466916-35466935	35466926	chr19:35466916-35466935_ENSG00000012124
-0.38097	0.750609	0	ENSG00000089327	FXYD5	-178698	19:35467526:T:C	19:35467526:T:C	30290	gasperini	19	chr19:35466916-35466935	35466926	chr19:35466916-35466935_ENSG00000089327
0.453427	0.156412	0	ENSG00000089351	GRAMD1A	-18753	19:35467526:T:C	19:35467526:T:C	30290	gasperini	19	chr19:35466916-35466935	35466926	chr19:35466916-35466935_ENSG00000089351
-0.560481	0.591542	0	ENSG00000105220	GPI	611290	19:35467526:T:C	19:35467526:T:C	30290	gasperini	19	chr19:35466916-35466935	35466926	chr19:35466916-35466935_ENSG00000105220
-0.803164	0.614953	0	ENSG00000105290	APLP1	-891866	19:35467526:T:C	19:35467526:T:C	30290	gasperini	19	chr19:35466916-35466935	35466926	chr19:35466916-35466935_ENSG00000105290
-0.672895	0.220824	0	ENSG00000105672	ETV2	-665712	19:35467526:T:C	19:35467526:T:C	30290	gasperini	19	chr19:35466916-35466935	35466926	chr19:35466916-35466935_ENSG00000105672
0.0694449	0.518709	0	ENSG00000105677	TMEM147	-569562	19:35467526:T:C	19:35467526:T:C	30290	gasperini	19	chr19:35466916-35466935	35466926	chr19:35466916-35466935_ENSG00000105677
-0.536408	0.0334192	0	ENSG00000105695	MAG	-316093	19:35467526:T:C	19:35467526:T:C	30290	gasperini	19	chr19:35466916-35466935	35466926	chr19:35466916-35466935_ENSG00000105695
-1.48011	0.781588	0	ENSG00000105697	HAMP	-304684	19:35467526:T:C	19:35467526:T:C	30290	gasperini	19	chr19:35466916-35466935	35466926	chr19:35466916-35466935_ENSG00000105697
0.726284	0.449698	0	ENSG00000105698	USF2	-292946	19:35467526:T:C	19:35467526:T:C	30290	gasperini	19	chr19:35466916-35466935	35466926	chr19:35466916-35466935_ENSG00000105698
0.291648	0.447505	0	ENSG00000105699	LSR	-272360	19:35467526:T:C	19:35467526:T:C	30290	gasperini	19	chr19:35466916-35466935	35466926	chr19:35466916-35466935_ENSG00000105699
-0.724646	0.200439	0	ENSG00000105707	HPN	-64475	19:35467526:T:C	19:35467526:T:C	30290	gasperini	19	chr19:35466916-35466935	35466926	chr19:35466916-35466935_ENSG00000105707
-1.01632	0.709062	0	ENSG00000105711	SCN1B	-54435	19:35467526:T:C	19:35467526:T:C	30290	gasperini	19	chr19:35466916-35466935	35466926	chr19:35466916-35466935_ENSG00000105711
-0.964545	0.0277137	0	ENSG00000126243	LRFN3	-959517	19:35467526:T:C	19:35467526:T:C	30290	gasperini	19	chr19:35466916-35466935	35466926	chr19:35466916-35466935_ENSG00000126243
-0.941828	0.434813	0	ENSG00000126246	IGFLR1	-766413	19:35467526:T:C	19:35467526:T:C	30290	gasperini	19	chr19:35466916-35466935	35466926	chr19:35466916-35466935_ENSG00000126246
-0.648439	0.182143	0	ENSG00000126249	PDCD2L	571646	19:35467526:T:C	19:35467526:T:C	30290	gasperini	19	chr19:35466916-35466935	35466926	chr19:35466916-35466935_ENSG00000126249
-0.833934	0.672328	0	ENSG00000126254	RBM42	-652997	19:35467526:T:C	19:35467526:T:C	30290	gasperini	19	chr19:35466916-35466935	35466926	chr19:35466916-35466935_ENSG00000126254
0.267063	0.828896	0	ENSG00000126261	UBA2	547667	19:35467526:T:C	19:35467526:T:C	30290	gasperini	19	chr19:35466916-35466935	35466926	chr19:35466916-35466935_ENSG00000126261
0.378301	0.0531115	0	ENSG00000126267	COX6B1	-672190	19:35467526:T:C	19:35467526:T:C	30290	gasperini	19	chr19:35466916-35466935	35466926	chr19:35466916-35466935_ENSG00000126267
-0.868315	0.796174	0	ENSG00000142279	WTIP	494392	19:35467526:T:C	19:35467526:T:C	30290	gasperini	19	chr19:35466916-35466935	35466926	chr19:35466916-35466935_ENSG00000142279
0.487105	0.416994	0	ENSG00000153896	ZNF599	202830	19:35467526:T:C	19:35467526:T:C	30290	gasperini	19	chr19:35466916-35466935	35466926	chr19:35466916-35466935_ENSG00000153896
-0.770979	0.811028	0	ENSG00000153902	LGI4	-158832	19:35467526:T:C	19:35467526:T:C	30290	gasperini	19	chr19:35466916-35466935	35466926	chr19:35466916-35466935_ENSG00000153902
-1.27017	0.156548	0	ENSG00000161249	DMKN	-525878	19:35467526:T:C	19:35467526:T:C	30290	gasperini	19	chr19:35466916-35466935	35466926	chr19:35466916-35466935_ENSG00000161249
0.653761	0.280135	0	ENSG00000161265	U2AF1L4	-769371	19:35467526:T:C	19:35467526:T:C	30290	gasperini	19	chr19:35466916-35466935	35466926	chr19:35466916-35466935_ENSG00000161265
-0.630433	0.290575	0	ENSG00000166398	KIAA0355	721493	19:35467526:T:C	19:35467526:T:C	30290	gasperini	19	chr19:35466916-35466935	35466926	chr19:35466916-35466935_ENSG00000166398
-0.250662	0.265639	0	ENSG00000167595	C19orf55	-782119	19:35467526:T:C	19:35467526:T:C	30290	gasperini	19	chr19:35466916-35466935	35466926	chr19:35466916-35466935_ENSG00000167595
0.166712	0.439198	0	ENSG00000167604	NFKBID	-924617	19:35467526:T:C	19:35467526:T:C	30290	gasperini	19	chr19:35466916-35466935	35466926	chr19:35466916-35466935_ENSG00000167604
-0.149987	0.331025	0	ENSG00000168661	ZNF30	49128	19:35467526:T:C	19:35467526:T:C	30290	gasperini	19	chr19:35466916-35466935	35466926	chr19:35466916-35466935_ENSG00000168661
-0.82155	0.386828	0	ENSG00000180884	ZNF792	15328	19:35467526:T:C	19:35467526:T:C	30290	gasperini	19	chr19:35466916-35466935	35466926	chr19:35466916-35466935_ENSG00000180884
-0.737459	0.071355	0	ENSG00000197841	ZNF181	241874	19:35467526:T:C	19:35467526:T:C	30290	gasperini	19	chr19:35466916-35466935	35466926	chr19:35466916-35466935_ENSG00000197841
-0.365075	0.546131	0	ENSG00000205155	PSENEN	-769080	19:35467526:T:C	19:35467526:T:C	30290	gasperini	19	chr19:35466916-35466935	35466926	chr19:35466916-35466935_ENSG00000205155
-0.408876	0.659721	0	ENSG00000249115	HAUS5	-636737	19:35467526:T:C	19:35467526:T:C	30290	gasperini	19	chr19:35466916-35466935	35466926	chr19:35466916-35466935_ENSG00000249115
-0.394788	0.56651	0	ENSG00000257103	LSM14A	803505	19:35467526:T:C	19:35467526:T:C	30290	gasperini	19	chr19:35466916-35466935	35466926	chr19:35466916-35466935_ENSG00000257103
-0.400598	0.415753	0	ENSG00000266964	FXYD1	-162777	19:35467526:T:C	19:35467526:T:C	30290	gasperini	19	chr19:35466916-35466935	35466926	chr19:35466916-35466935_ENSG00000266964
-0.764947	0.886867	0	ENSG00000267796	LIN37	-772327	19:35467526:T:C	19:35467526:T:C	30290	gasperini	19	chr19:35466916-35466935	35466926	chr19:35466916-35466935_ENSG00000267796
-0.54711	0.459041	0	ENSG00000272333	KMT2B	-741986	19:35467526:T:C	19:35467526:T:C	30290	gasperini	19	chr19:35466916-35466935	35466926	chr19:35466916-35466935_ENSG00000272333
-0.999239	0.674747	0	ENSG00000000419	DPM1	-454196	20:49119419:C:T	20:49109845:G:A	30000	gasperini	20	chr20:49120872-49120891	49120882	chr20:49120872-49120891_ENSG00000000419
-0.552363	0.25602	0	ENSG00000042062	FAM65C	-132535	20:49119419:C:T	20:49109845:G:A	30000	gasperini	20	chr20:49120872-49120891	49120882	chr20:49120872-49120891_ENSG00000042062
-0.447432	0.330962	0	ENSG00000101126	ADNP	-405437	20:49119419:C:T	20:49109845:G:A	30000	gasperini	20	chr20:49120872-49120891	49120882	chr20:49120872-49120891_ENSG00000101126
-0.897776	0.578216	0	ENSG00000124171	PARD6B	-227190	20:49119419:C:T	20:49109845:G:A	30000	gasperini	20	chr20:49120872-49120891	49120882	chr20:49120872-49120891_ENSG00000124171
-0.959534	0.28578	0	ENSG00000124216	SNAI1	521355	20:49119419:C:T	20:49109845:G:A	30000	gasperini	20	chr20:49120872-49120891	49120882	chr20:49120872-49120891_ENSG00000124216
-0.796272	0.793921	0	ENSG00000124217	MOCS3	-454472	20:49119419:C:T	20:49109845:G:A	30000	gasperini	20	chr20:49120872-49120891	49120882	chr20:49120872-49120891_ENSG00000124217
-0.212315	0.419891	0	ENSG00000124226	RNF114	568006	20:49119419:C:T	20:49109845:G:A	30000	gasperini	20	chr20:49120872-49120891	49120882	chr20:49120872-49120891_ENSG00000124226
-0.825251	0.636341	0	ENSG00000124243	BCAS4	-290540	20:49119419:C:T	20:49109845:G:A	30000	gasperini	20	chr20:49120872-49120891	49120882	chr20:49120872-49120891_ENSG00000124243
0.556833	0.382414	0	ENSG00000158470	B4GALT5	790476	20:49119419:C:T	20:49109845:G:A	30000	gasperini	20	chr20:49120872-49120891	49120882	chr20:49120872-49120891_ENSG00000158470
-0.435385	0.37798	0	ENSG00000158480	SPATA2	590615	20:49119419:C:T	20:49109845:G:A	30000	gasperini	20	chr20:49120872-49120891	49120882	chr20:49120872-49120891_ENSG00000158480
-0.721155	0.243702	0	ENSG00000172216	CEBPB	313620	20:49119419:C:T	20:49109845:G:A	30000	gasperini	20	chr20:49120872-49120891	49120882	chr20:49120872-49120891_ENSG00000172216
-0.163627	0.296947	0	ENSG00000196396	PTPN1	-5967	20:49119419:C:T	20:49109845:G:A	30000	gasperini	20	chr20:49120872-49120891	49120882	chr20:49120872-49120891_ENSG00000196396
-0.0706441	0.385912	0	ENSG00000197818	SLC9A8	691641	20:49119419:C:T	20:49109845:G:A	30000	gasperini	20	chr20:49120872-49120891	49120882	chr20:49120872-49120891_ENSG00000197818
-0.613771	0.793906	0	ENSG00000240849	TMEM189	373222	20:49119419:C:T	20:49109845:G:A	30000	gasperini	20	chr20:49120872-49120891	49120882	chr20:49120872-49120891_ENSG00000240849
-0.753773	0.548278	0	ENSG00000244687	UBE2V1	419603	20:49119419:C:T	20:49109845:G:A	30000	gasperini	20	chr20:49120872-49120891	49120882	chr20:49120872-49120891_ENSG00000244687
-0.70516	0.124544	0	ENSG00000124243	BCAS4	-311372	20:49099809:T:C	20:49099809:T:C	30010	gasperini	20	20:49100045	49100045	20:49100045_ENSG00000124243
-1.23857	0.877711	0	ENSG00000101197	BIRC7	-834677	20:61031848:C:G	20:61031848:C:G	30010	gasperini	20	20:61031848	61031848	20:61031848_ENSG00000101197
0.602397	0.0552103	0	ENSG00000130700	GATA5	-18468	20:61031848:C:G	20:61031848:C:G	30010	gasperini	20	20:61031848	61031848	20:61031848_ENSG00000130700
-0.749554	0.459308	0	ENSG00000101146	RAE1	195035	20:56119334:T:A	20:56113783:A:G	30020	gasperini	20	chr20:56121082-56121101	56121092	chr20:56121082-56121101_ENSG00000101146
-0.0918524	0.0695682	0	ENSG00000124092	CTCFL	21178	20:56119334:T:A	20:56113783:A:G	30020	gasperini	20	chr20:56121082-56121101	56121092	chr20:56121082-56121101_ENSG00000124092
0.280623	0.121766	0	ENSG00000124164	VAPB	-843077	20:56119334:T:A	20:56113783:A:G	30020	gasperini	20	chr20:56121082-56121101	56121092	chr20:56121082-56121101_ENSG00000124164
-0.235541	0.140106	0	ENSG00000124209	RAB22A	-763651	20:56119334:T:A	20:56113783:A:G	30020	gasperini	20	chr20:56121082-56121101	56121092	chr20:56121082-56121101_ENSG00000124209
-0.0757703	0.777784	0	ENSG00000132819	RBM38	154638	20:56119334:T:A	20:56113783:A:G	30020	gasperini	20	chr20:56121082-56121101	56121092	chr20:56121082-56121101_ENSG00000132819
0.667601	0.946038	0	ENSG00000078699	CBFA2T2	-803957	20:31274734:T:TGGCTTA	20:31214234:A:G	30040	gasperini	20	chr20:31269174-31269193	31269184	chr20:31269174-31269193_ENSG00000078699
-0.404724	0.26078	0	ENSG00000088305	DNMT3B	-76255	20:31274734:T:TGGCTTA	20:31214234:A:G	30040	gasperini	20	chr20:31269174-31269193	31269184	chr20:31269174-31269193_ENSG00000088305
0.615427	0.780873	0	ENSG00000088325	TPX2	946862	20:31274734:T:TGGCTTA	20:31214234:A:G	30040	gasperini	20	chr20:31269174-31269193	31269184	chr20:31269174-31269193_ENSG00000088325
0.467521	0.99933	0	ENSG00000088356	PDRG1	734041	20:31274734:T:TGGCTTA	20:31214234:A:G	30040	gasperini	20	chr20:31269174-31269193	31269184	chr20:31269174-31269193_ENSG00000088356
-0.0217127	0.882555	0	ENSG00000101337	TM9SF4	576627	20:31274734:T:TGGCTTA	20:31214234:A:G	30040	gasperini	20	chr20:31269174-31269193	31269184	chr20:31269174-31269193_ENSG00000101337
-0.514012	0.254415	0	ENSG00000101346	POFUT1	478253	20:31274734:T:TGGCTTA	20:31214234:A:G	30040	gasperini	20	chr20:31269174-31269193	31269184	chr20:31269174-31269193_ENSG00000101346
0.506517	0.157628	0	ENSG00000101350	KIF3B	408469	20:31274734:T:TGGCTTA	20:31214234:A:G	30040	gasperini	20	chr20:31269174-31269193	31269184	chr20:31269174-31269193_ENSG00000101350
-0.150307	0.587928	0	ENSG00000101367	MAPRE1	-133763	20:31274734:T:TGGCTTA	20:31214234:A:G	30040	gasperini	20	chr20:31269174-31269193	31269184	chr20:31269174-31269193_ENSG00000101367
0.640316	0.34016	0	ENSG00000101391	CDK5RAP1	-715387	20:31274734:T:TGGCTTA	20:31214234:A:G	30040	gasperini	20	chr20:31269174-31269193	31269184	chr20:31269174-31269193_ENSG00000101391
0.536799	0.280118	0	ENSG00000101400	SNTA1	-757762	20:31274734:T:TGGCTTA	20:31214234:A:G	30040	gasperini	20	chr20:31269174-31269193	31269184	chr20:31269174-31269193_ENSG00000101400
-0.0681153	0.924934	0	ENSG00000125967	NECAB3	-988278	20:31274734:T:TGGCTTA	20:31214234:A:G	30040	gasperini	20	chr20:31269174-31269193	31269184	chr20:31269174-31269193_ENSG00000125967
-0.713574	0.899696	0	ENSG00000126003	PLAGL2	478342	20:31274734:T:TGGCTTA	20:31214234:A:G	30040	gasperini	20	chr20:31269174-31269193	31269184	chr20:31269174-31269193_ENSG00000126003
-0.657882	0.602384	0	ENSG00000149600	COMMD7	-57325	20:31274734:T:TGGCTTA	20:31214234:A:G	30040	gasperini	20	chr20:31269174-31269193	31269184	chr20:31269174-31269193_ENSG00000149600
0.437755	0.0120826	0	ENSG00000171456	ASXL1	327789	20:31274734:T:TGGCTTA	20:31214234:A:G	30040	gasperini	20	chr20:31269174-31269193	31269184	chr20:31269174-31269193_ENSG00000171456
-0.0639209	0.120447	0	ENSG00000171552	BCL2L1	963536	20:31274734:T:TGGCTTA	20:31214234:A:G	30040	gasperini	20	chr20:31269174-31269193	31269184	chr20:31269174-31269193_ENSG00000171552
-0.495879	0.70616	0	ENSG00000197183	C20orf112	211398	20:31274734:T:TGGCTTA	20:31214234:A:G	30040	gasperini	20	chr20:31269174-31269193	31269184	chr20:31269174-31269193_ENSG00000197183
-0.672718	0.21103	0	ENSG00000124243	BCAS4	-318970	20:49090993:G:A	20:49072636:T:G	30080	gasperini	20	20:49093789	49093789	20:49093789_ENSG00000124243
0.581054	0.326162	0	ENSG00000025293	PHF20	-27753	20:34330954:A:G	20:34211726:T:G	30100	gasperini	20	chr20:34332133-34332152	34332142	chr20:34332133-34332152_ENSG00000025293
-0.618982	0.726831	0	ENSG00000061656	SPAG4	128338	20:34330954:A:G	20:34211726:T:G	30100	gasperini	20	chr20:34332133-34332152	34332142	chr20:34332133-34332152_ENSG00000061656
-1.23463	0.535276	0	ENSG00000078814	MYH7B	768946	20:34330954:A:G	20:34211726:T:G	30100	gasperini	20	chr20:34332133-34332152	34332142	chr20:34332133-34332152_ENSG00000078814
-0.324612	0.603092	0	ENSG00000080845	DLGAP4	-562106	20:34330954:A:G	20:34211726:T:G	30100	gasperini	20	chr20:34332133-34332152	34332142	chr20:34332133-34332152_ENSG00000080845
-0.715088	0.681509	0	ENSG00000088298	EDEM2	597030	20:34330954:A:G	20:34211726:T:G	30100	gasperini	20	chr20:34332133-34332152	34332142	chr20:34332133-34332152_ENSG00000088298
-0.675306	0.0566783	0	ENSG00000088367	EPB41L1	-347274	20:34330954:A:G	20:34211726:T:G	30100	gasperini	20	chr20:34332133-34332152	34332142	chr20:34332133-34332152_ENSG00000088367
0.420812	0.466482	0	ENSG00000100983	GSS	792497	20:34330954:A:G	20:34211726:T:G	30100	gasperini	20	chr20:34332133-34332152	34332142	chr20:34332133-34332152_ENSG00000100983
0.483685	0.757246	0	ENSG00000100991	TRPC4AP	651542	20:34330954:A:G	20:34211726:T:G	30100	gasperini	20	chr20:34332133-34332152	34332142	chr20:34332133-34332152_ENSG00000100991
-0.998974	0.658867	0	ENSG00000101000	PROCR	572276	20:34330954:A:G	20:34211726:T:G	30100	gasperini	20	chr20:34332133-34332152	34332142	chr20:34332133-34332152_ENSG00000101000
0.0582712	0.95662	0	ENSG00000101019	UQCC1	350146	20:34330954:A:G	20:34211726:T:G	30100	gasperini	20	chr20:34332133-34332152	34332142	chr20:34332133-34332152_ENSG00000101019
0.595358	0.263216	0	ENSG00000101084	C20orf24	-901985	20:34330954:A:G	20:34211726:T:G	30100	gasperini	20	chr20:34332133-34332152	34332142	chr20:34332133-34332152_ENSG00000101084
-0.952495	0.51928	0	ENSG00000101335	MYL9	-837735	20:34330954:A:G	20:34211726:T:G	30100	gasperini	20	chr20:34332133-34332152	34332142	chr20:34332133-34332152_ENSG00000101335
-0.793931	0.463154	0	ENSG00000118707	TGIF2	-869739	20:34330954:A:G	20:34211726:T:G	30100	gasperini	20	chr20:34332133-34332152	34332142	chr20:34332133-34332152_ENSG00000118707
-0.452159	0.424896	0	ENSG00000125991	ERGIC3	202382	20:34330954:A:G	20:34211726:T:G	30100	gasperini	20	chr20:34332133-34332152	34332142	chr20:34332133-34332152_ENSG00000125991
0.404876	0.538126	0	ENSG00000125995	ROMO1	44958	20:34330954:A:G	20:34211726:T:G	30100	gasperini	20	chr20:34332133-34332152	34332142	chr20:34332133-34332152_ENSG00000125995
-0.790118	0.830278	0	ENSG00000126001	CEP250	289002	20:34330954:A:G	20:34211726:T:G	30100	gasperini	20	chr20:34332133-34332152	34332142	chr20:34332133-34332152_ENSG00000126001
-0.376662	0.523866	0	ENSG00000126005	MMP24-AS1	466220	20:34330954:A:G	20:34211726:T:G	30100	gasperini	20	chr20:34332133-34332152	34332142	chr20:34332133-34332152_ENSG00000126005
-0.596904	0.242548	0	ENSG00000131043	AAR2	-492229	20:34330954:A:G	20:34211726:T:G	30100	gasperini	20	chr20:34332133-34332152	34332142	chr20:34332133-34332152_ENSG00000131043
0.724588	0.0262433	0	ENSG00000131051	RBM39	1998	20:34330954:A:G	20:34211726:T:G	30100	gasperini	20	chr20:34332133-34332152	34332142	chr20:34332133-34332152_ENSG00000131051
-0.756378	0.147319	0	ENSG00000131067	GGT7	871489	20:34330954:A:G	20:34211726:T:G	30100	gasperini	20	chr20:34332133-34332152	34332142	chr20:34332133-34332152_ENSG00000131067
-0.26325	0.43461	0	ENSG00000131069	ACSS2	867914	20:34330954:A:G	20:34211726:T:G	30100	gasperini	20	chr20:34332133-34332152	34332142	chr20:34332133-34332152_ENSG00000131069
0.432466	0.104723	0	ENSG00000171222	SCAND1	-215242	20:34330954:A:G	20:34211726:T:G	30100	gasperini	20	chr20:34332133-34332152	34332142	chr20:34332133-34332152_ENSG00000171222
-0.611821	0.274603	0	ENSG00000198646	NCOA6	918719	20:34330954:A:G	20:34211726:T:G	30100	gasperini	20	chr20:34332133-34332152	34332142	chr20:34332133-34332152_ENSG00000198646
-0.49238	0.75348	0	ENSG00000214078	CPNE1	90553	20:34330954:A:G	20:34211726:T:G	30100	gasperini	20	chr20:34332133-34332152	34332142	chr20:34332133-34332152_ENSG00000214078
-0.957458	0.367616	0	ENSG00000242372	EIF6	459634	20:34330954:A:G	20:34211726:T:G	30100	gasperini	20	chr20:34332133-34332152	34332142	chr20:34332133-34332152_ENSG00000242372
-0.833768	0.515797	0	ENSG00000244005	NFS1	44926	20:34330954:A:G	20:34211726:T:G	30100	gasperini	20	chr20:34332133-34332152	34332142	chr20:34332133-34332152_ENSG00000244005
-0.483298	0.0756322	0	ENSG00000244462	RBM12	79330	20:34330954:A:G	20:34211726:T:G	30100	gasperini	20	chr20:34332133-34332152	34332142	chr20:34332133-34332152_ENSG00000244462
-0.959998	0.376782	0	ENSG00000196562	SULF2	-425626	20:45989180:T:C	20:45989180:T:C	30100	gasperini	20	20:45989672	45989672	20:45989672_ENSG00000196562
-0.64329	0.322687	0	ENSG00000060491	OGFR	71461	20:61507075:C:T	20:61507075:C:T	30100	gasperini	20	chr20:61507629-61507648	61507638	chr20:61507629-61507648_ENSG00000060491
0.40809	0.823496	0	ENSG00000101150	TPD52L2	-988933	20:61507075:C:T	20:61507075:C:T	30100	gasperini	20	chr20:61507629-61507648	61507638	chr20:61507629-61507648_ENSG00000101150
0.541971	0.440313	0	ENSG00000101181	MTG2	749547	20:61507075:C:T	20:61507075:C:T	30100	gasperini	20	chr20:61507629-61507648	61507638	chr20:61507629-61507648_ENSG00000101181
-0.55137	0.220335	0	ENSG00000101182	PSMA7	789162	20:61507075:C:T	20:61507075:C:T	30100	gasperini	20	chr20:61507629-61507648	61507638	chr20:61507629-61507648_ENSG00000101182
-0.1245	0.568628	0	ENSG00000101187	SLCO4A1	233851	20:61507075:C:T	20:61507075:C:T	30100	gasperini	20	chr20:61507629-61507648	61507638	chr20:61507629-61507648_ENSG00000101187
-0.174457	0.465362	0	ENSG00000101189	MRGBP	79843	20:61507075:C:T	20:61507075:C:T	30100	gasperini	20	chr20:61507629-61507648	61507638	chr20:61507629-61507648_ENSG00000101189
-0.37203	0.339751	0	ENSG00000101190	TCFL5	14533	20:61507075:C:T	20:61507075:C:T	30100	gasperini	20	chr20:61507629-61507648	61507638	chr20:61507629-61507648_ENSG00000101190
-0.76247	0.000951322	0	ENSG00000101191	DIDO1	-38110	20:61507075:C:T	20:61507075:C:T	30100	gasperini	20	chr20:61507629-61507648	61507638	chr20:61507629-61507648_ENSG00000101191
0.503551	0.350388	0	ENSG00000101193	GID8	-61823	20:61507075:C:T	20:61507075:C:T	30100	gasperini	20	chr20:61507629-61507648	61507638	chr20:61507629-61507648_ENSG00000101193
-1.14056	0.918822	0	ENSG00000101197	BIRC7	-359587	20:61507075:C:T	20:61507075:C:T	30100	gasperini	20	chr20:61507629-61507648	61507638	chr20:61507629-61507648_ENSG00000101197
0.588104	0.917615	0	ENSG00000101199	ARFGAP1	-396489	20:61507075:C:T	20:61507075:C:T	30100	gasperini	20	chr20:61507629-61507648	61507638	chr20:61507629-61507648_ENSG00000101199
-0.540028	0.437795	0	ENSG00000101210	EEF1A2	-621539	20:61507075:C:T	20:61507075:C:T	30100	gasperini	20	chr20:61507629-61507648	61507638	chr20:61507629-61507648_ENSG00000101210
-0.386935	0.238129	0	ENSG00000101216	GMEB2	-728607	20:61507075:C:T	20:61507075:C:T	30100	gasperini	20	chr20:61507629-61507648	61507638	chr20:61507629-61507648_ENSG00000101216
-0.456499	0.972337	0	ENSG00000101246	ARFRP1	-831729	20:61507075:C:T	20:61507075:C:T	30100	gasperini	20	chr20:61507629-61507648	61507638	chr20:61507629-61507648_ENSG00000101246
-0.132198	0.892862	0	ENSG00000125520	SLC2A4RG	-863566	20:61507075:C:T	20:61507075:C:T	30100	gasperini	20	chr20:61507629-61507648	61507638	chr20:61507629-61507648_ENSG00000125520
-0.922206	0.424892	0	ENSG00000125531	C20orf195	-676725	20:61507075:C:T	20:61507075:C:T	30100	gasperini	20	chr20:61507629-61507648	61507638	chr20:61507629-61507648_ENSG00000125531
0.471421	0.436407	0	ENSG00000125534	PPDPF	-644429	20:61507075:C:T	20:61507075:C:T	30100	gasperini	20	chr20:61507629-61507648	61507638	chr20:61507629-61507648_ENSG00000125534
0.712367	0.69991	0	ENSG00000130589	HELZ2	-696160	20:61507075:C:T	20:61507075:C:T	30100	gasperini	20	chr20:61507629-61507648	61507638	chr20:61507629-61507648_ENSG00000130589
0.0353208	0.202977	0	ENSG00000130699	TAF4	866782	20:61507075:C:T	20:61507075:C:T	30100	gasperini	20	chr20:61507629-61507648	61507638	chr20:61507629-61507648_ENSG00000130699
0.22632	0.314103	0	ENSG00000130700	GATA5	456622	20:61507075:C:T	20:61507075:C:T	30100	gasperini	20	chr20:61507629-61507648	61507638	chr20:61507629-61507648_ENSG00000130700
-0.797318	0.187307	0	ENSG00000130702	LAMA5	565280	20:61507075:C:T	20:61507075:C:T	30100	gasperini	20	chr20:61507629-61507648	61507638	chr20:61507629-61507648_ENSG00000130702
-0.674853	0.0187139	0	ENSG00000130703	OSBPL2	694107	20:61507075:C:T	20:61507075:C:T	30100	gasperini	20	chr20:61507629-61507648	61507638	chr20:61507629-61507648_ENSG00000130703
-1.171	0.306811	0	ENSG00000130706	ADRM1	630499	20:61507075:C:T	20:61507075:C:T	30100	gasperini	20	chr20:61507629-61507648	61507638	chr20:61507629-61507648_ENSG00000130706
-0.745351	0.569852	0	ENSG00000149657	LSM14B	810131	20:61507075:C:T	20:61507075:C:T	30100	gasperini	20	chr20:61507629-61507648	61507638	chr20:61507629-61507648_ENSG00000149657
-0.679187	0.731468	0	ENSG00000149658	YTHDF1	-339843	20:61507075:C:T	20:61507075:C:T	30100	gasperini	20	chr20:61507629-61507648	61507638	chr20:61507629-61507648_ENSG00000149658
-0.724697	0.48307	0	ENSG00000149679	CABLES2	525307	20:61507075:C:T	20:61507075:C:T	30100	gasperini	20	chr20:61507629-61507648	61507638	chr20:61507629-61507648_ENSG00000149679
0.528849	0.794653	0	ENSG00000171858	RPS21	545476	20:61507075:C:T	20:61507075:C:T	30100	gasperini	20	chr20:61507629-61507648	61507638	chr20:61507629-61507648_ENSG00000171858
-0.697442	0.581462	0	ENSG00000184402	SS18L1	788797	20:61507075:C:T	20:61507075:C:T	30100	gasperini	20	chr20:61507629-61507648	61507638	chr20:61507629-61507648_ENSG00000184402
-1.00602	0.769628	0	ENSG00000197457	STMN3	-777132	20:61507075:C:T	20:61507075:C:T	30100	gasperini	20	chr20:61507629-61507648	61507638	chr20:61507629-61507648_ENSG00000197457
0.426543	0.0443997	0	ENSG00000087460	GNAS	172093	20:57587040:A:C	20:57584683:T:C	30110	gasperini	20	chr20:57586847-57586866	57586856	chr20:57586847-57586866_ENSG00000087460
0.376493	0.147738	0	ENSG00000101158	NELFCD	30603	20:57587040:A:C	20:57584683:T:C	30110	gasperini	20	chr20:57586847-57586866	57586856	chr20:57586847-57586866_ENSG00000101158
-0.370433	0.0204193	0	ENSG00000101160	CTSZ	4564	20:57587040:A:C	20:57584683:T:C	30110	gasperini	20	chr20:57586847-57586866	57586856	chr20:57586847-57586866_ENSG00000101160
-0.537983	0.168599	0	ENSG00000101162	TUBB1	-7443	20:57587040:A:C	20:57584683:T:C	30110	gasperini	20	chr20:57586847-57586866	57586856	chr20:57586847-57586866_ENSG00000101162
0.58079	0.717773	0	ENSG00000101166	SLMO2	-30994	20:57587040:A:C	20:57584683:T:C	30110	gasperini	20	chr20:57586847-57586866	57586856	chr20:57586847-57586866_ENSG00000101166
-0.529928	0.89587	0	ENSG00000124164	VAPB	622688	20:57587040:A:C	20:57584683:T:C	30110	gasperini	20	chr20:57586847-57586866	57586856	chr20:57586847-57586866_ENSG00000124164
0.477825	0.0329425	0	ENSG00000124172	ATP5E	-20534	20:57587040:A:C	20:57584683:T:C	30110	gasperini	20	chr20:57586847-57586866	57586856	chr20:57586847-57586866_ENSG00000124172
0.0482068	0.552484	0	ENSG00000124209	RAB22A	702114	20:57587040:A:C	20:57584683:T:C	30110	gasperini	20	chr20:57586847-57586866	57586856	chr20:57586847-57586866_ENSG00000124209
-0.183227	0.689182	0	ENSG00000124222	STX16	360557	20:57587040:A:C	20:57584683:T:C	30110	gasperini	20	chr20:57586847-57586866	57586856	chr20:57586847-57586866_ENSG00000124222
-0.894924	0.764175	0	ENSG00000132825	PPP1R3D	-928486	20:57587040:A:C	20:57584683:T:C	30110	gasperini	20	chr20:57586847-57586866	57586856	chr20:57586847-57586866_ENSG00000132825
-0.7667	0.895482	0	ENSG00000196074	SYCP2	-920343	20:57587040:A:C	20:57584683:T:C	30110	gasperini	20	chr20:57586847-57586866	57586856	chr20:57586847-57586866_ENSG00000196074
-0.30252	0.339752	0	ENSG00000196227	FAM217B	-921953	20:57587040:A:C	20:57584683:T:C	30110	gasperini	20	chr20:57586847-57586866	57586856	chr20:57586847-57586866_ENSG00000196227
-0.545688	0.846314	0	ENSG00000215440	NPEPL1	322679	20:57587040:A:C	20:57584683:T:C	30110	gasperini	20	chr20:57586847-57586866	57586856	chr20:57586847-57586866_ENSG00000215440
-0.737729	0.950245	0	ENSG00000000419	DPM1	-610188	20:48963006:G:A	20:48775622:T:TG	30200	gasperini	20	chr20:48964880-48964899	48964890	chr20:48964880-48964899_ENSG00000000419
-0.189554	0.253015	0	ENSG00000042062	FAM65C	-288527	20:48963006:G:A	20:48775622:T:TG	30200	gasperini	20	chr20:48964880-48964899	48964890	chr20:48964880-48964899_ENSG00000042062
-0.547022	0.08371	0	ENSG00000101126	ADNP	-561429	20:48963006:G:A	20:48775622:T:TG	30200	gasperini	20	chr20:48964880-48964899	48964890	chr20:48964880-48964899_ENSG00000101126
-1.02384	0.553671	0	ENSG00000124171	PARD6B	-383182	20:48963006:G:A	20:48775622:T:TG	30200	gasperini	20	chr20:48964880-48964899	48964890	chr20:48964880-48964899_ENSG00000124171
-0.946277	0.698438	0	ENSG00000124216	SNAI1	365363	20:48963006:G:A	20:48775622:T:TG	30200	gasperini	20	chr20:48964880-48964899	48964890	chr20:48964880-48964899_ENSG00000124216
-0.664988	0.374149	0	ENSG00000124217	MOCS3	-610464	20:48963006:G:A	20:48775622:T:TG	30200	gasperini	20	chr20:48964880-48964899	48964890	chr20:48964880-48964899_ENSG00000124217
-0.538915	0.313694	0	ENSG00000124226	RNF114	412014	20:48963006:G:A	20:48775622:T:TG	30200	gasperini	20	chr20:48964880-48964899	48964890	chr20:48964880-48964899_ENSG00000124226
-0.247123	0.682445	0	ENSG00000124243	BCAS4	-446532	20:48963006:G:A	20:48775622:T:TG	30200	gasperini	20	chr20:48964880-48964899	48964890	chr20:48964880-48964899_ENSG00000124243
0.247597	0.661964	0	ENSG00000158470	B4GALT5	634484	20:48963006:G:A	20:48775622:T:TG	30200	gasperini	20	chr20:48964880-48964899	48964890	chr20:48964880-48964899_ENSG00000158470
-0.446533	0.620755	0	ENSG00000158480	SPATA2	434623	20:48963006:G:A	20:48775622:T:TG	30200	gasperini	20	chr20:48964880-48964899	48964890	chr20:48964880-48964899_ENSG00000158480
-0.682564	0.666299	0	ENSG00000172216	CEBPB	157628	20:48963006:G:A	20:48775622:T:TG	30200	gasperini	20	chr20:48964880-48964899	48964890	chr20:48964880-48964899_ENSG00000172216
-0.575162	0.920159	0	ENSG00000196396	PTPN1	-161959	20:48963006:G:A	20:48775622:T:TG	30200	gasperini	20	chr20:48964880-48964899	48964890	chr20:48964880-48964899_ENSG00000196396
-0.21316	0.0143291	0	ENSG00000197818	SLC9A8	535649	20:48963006:G:A	20:48775622:T:TG	30200	gasperini	20	chr20:48964880-48964899	48964890	chr20:48964880-48964899_ENSG00000197818
-0.178908	0.873581	0	ENSG00000240849	TMEM189	217230	20:48963006:G:A	20:48775622:T:TG	30200	gasperini	20	chr20:48964880-48964899	48964890	chr20:48964880-48964899_ENSG00000240849
-0.851829	0.0368084	0	ENSG00000244687	UBE2V1	263611	20:48963006:G:A	20:48775622:T:TG	30200	gasperini	20	chr20:48964880-48964899	48964890	chr20:48964880-48964899_ENSG00000244687
-0.851506	0.261895	0	ENSG00000000419	DPM1	-517828	20:49055318:T:C	20:48775622:T:TG	30200	gasperini	20	chr20:49057240-49057259	49057250	chr20:49057240-49057259_ENSG00000000419
0.0931476	0.91103	0	ENSG00000042062	FAM65C	-196167	20:49055318:T:C	20:48775622:T:TG	30200	gasperini	20	chr20:49057240-49057259	49057250	chr20:49057240-49057259_ENSG00000042062
-0.422182	0.200313	0	ENSG00000101126	ADNP	-469069	20:49055318:T:C	20:48775622:T:TG	30200	gasperini	20	chr20:49057240-49057259	49057250	chr20:49057240-49057259_ENSG00000101126
-0.994374	0.648126	0	ENSG00000124171	PARD6B	-290822	20:49055318:T:C	20:48775622:T:TG	30200	gasperini	20	chr20:49057240-49057259	49057250	chr20:49057240-49057259_ENSG00000124171
-0.96164	0.0963143	0	ENSG00000124216	SNAI1	457723	20:49055318:T:C	20:48775622:T:TG	30200	gasperini	20	chr20:49057240-49057259	49057250	chr20:49057240-49057259_ENSG00000124216
-0.695544	0.508124	0	ENSG00000124217	MOCS3	-518104	20:49055318:T:C	20:48775622:T:TG	30200	gasperini	20	chr20:49057240-49057259	49057250	chr20:49057240-49057259_ENSG00000124217
-0.555478	0.353042	0	ENSG00000124226	RNF114	504374	20:49055318:T:C	20:48775622:T:TG	30200	gasperini	20	chr20:49057240-49057259	49057250	chr20:49057240-49057259_ENSG00000124226
-0.680042	0.701722	0	ENSG00000124243	BCAS4	-354172	20:49055318:T:C	20:48775622:T:TG	30200	gasperini	20	chr20:49057240-49057259	49057250	chr20:49057240-49057259_ENSG00000124243
-0.463962	0.732629	0	ENSG00000158470	B4GALT5	726844	20:49055318:T:C	20:48775622:T:TG	30200	gasperini	20	chr20:49057240-49057259	49057250	chr20:49057240-49057259_ENSG00000158470
-0.761493	0.0216326	0	ENSG00000158480	SPATA2	526983	20:49055318:T:C	20:48775622:T:TG	30200	gasperini	20	chr20:49057240-49057259	49057250	chr20:49057240-49057259_ENSG00000158480
-0.712103	0.436793	0	ENSG00000172216	CEBPB	249988	20:49055318:T:C	20:48775622:T:TG	30200	gasperini	20	chr20:49057240-49057259	49057250	chr20:49057240-49057259_ENSG00000172216
-0.397608	0.43447	0	ENSG00000196396	PTPN1	-69599	20:49055318:T:C	20:48775622:T:TG	30200	gasperini	20	chr20:49057240-49057259	49057250	chr20:49057240-49057259_ENSG00000196396
0.303708	0.9001	0	ENSG00000197818	SLC9A8	628009	20:49055318:T:C	20:48775622:T:TG	30200	gasperini	20	chr20:49057240-49057259	49057250	chr20:49057240-49057259_ENSG00000197818
-0.593508	0.303352	0	ENSG00000240849	TMEM189	309590	20:49055318:T:C	20:48775622:T:TG	30200	gasperini	20	chr20:49057240-49057259	49057250	chr20:49057240-49057259_ENSG00000240849
-0.906966	0.0428859	0	ENSG00000244687	UBE2V1	355971	20:49055318:T:C	20:48775622:T:TG	30200	gasperini	20	chr20:49057240-49057259	49057250	chr20:49057240-49057259_ENSG00000244687
-0.794152	0.486612	0	ENSG00000088812	ATRN	181826	20:3631881:C:G	20:3599717:C:T	30240	gasperini	20	chr20:3633494-3633513	3633504	chr20:3633494-3633513_ENSG00000088812
-0.719695	0.417525	0	ENSG00000088826	SMOX	-495913	20:3631881:C:G	20:3599717:C:T	30240	gasperini	20	chr20:3633494-3633513	3633504	chr20:3633494-3633513_ENSG00000088826
-0.79279	0.0929797	0	ENSG00000088854	C20orf194	245241	20:3631881:C:G	20:3599717:C:T	30240	gasperini	20	chr20:3633494-3633513	3633504	chr20:3633494-3633513_ENSG00000088854
-0.250936	0.516099	0	ENSG00000088888	MAVS	-193933	20:3631881:C:G	20:3599717:C:T	30240	gasperini	20	chr20:3633494-3633513	3633504	chr20:3633494-3633513_ENSG00000088888
0.373394	0.924651	0	ENSG00000088899	LZTS3	479275	20:3631881:C:G	20:3599717:C:T	30240	gasperini	20	chr20:3633494-3633513	3633504	chr20:3633494-3633513_ENSG00000088899
-1.2043	0.296451	0	ENSG00000101200	AVP	568143	20:3631881:C:G	20:3599717:C:T	30240	gasperini	20	chr20:3633494-3633513	3633504	chr20:3633494-3633513_ENSG00000101200
-0.724523	0.897759	0	ENSG00000101220	C20orf27	-114862	20:3631881:C:G	20:3599717:C:T	30240	gasperini	20	chr20:3633494-3633513	3633504	chr20:3633494-3633513_ENSG00000101220
-0.564313	0.98346	0	ENSG00000101224	CDC25B	-133906	20:3631881:C:G	20:3599717:C:T	30240	gasperini	20	chr20:3633494-3633513	3633504	chr20:3633494-3633513_ENSG00000101224
0.528774	0.79523	0	ENSG00000101236	RNF24	-321521	20:3631881:C:G	20:3599717:C:T	30240	gasperini	20	chr20:3633494-3633513	3633504	chr20:3633494-3633513_ENSG00000101236
-0.698375	0.603575	0	ENSG00000101365	IDH3B	988648	20:3631881:C:G	20:3599717:C:T	30240	gasperini	20	chr20:3633494-3633513	3633504	chr20:3633494-3633513_ENSG00000101365
0.650521	0.846383	0	ENSG00000125779	PANK2	-235973	20:3631881:C:G	20:3599717:C:T	30240	gasperini	20	chr20:3633494-3633513	3633504	chr20:3633494-3633513_ENSG00000125779
0.816857	0.448978	0	ENSG00000125817	CENPB	-133824	20:3631881:C:G	20:3599717:C:T	30240	gasperini	20	chr20:3633494-3633513	3633504	chr20:3633494-3633513_ENSG00000125817
-0.25853	0.87513	0	ENSG00000125843	AP5S1	-167658	20:3631881:C:G	20:3599717:C:T	30240	gasperini	20	chr20:3633494-3633513	3633504	chr20:3633494-3633513_ENSG00000125843
-0.166073	0.698292	0	ENSG00000125877	ITPA	443507	20:3631881:C:G	20:3599717:C:T	30240	gasperini	20	chr20:3633494-3633513	3633504	chr20:3633494-3633513_ENSG00000125877
-0.624396	0.961754	0	ENSG00000125901	MRPS26	606922	20:3631881:C:G	20:3599717:C:T	30240	gasperini	20	chr20:3633494-3633513	3633504	chr20:3633494-3633513_ENSG00000125901
0.129911	0.0589552	0	ENSG00000132635	PCED1A	812175	20:3631881:C:G	20:3599717:C:T	30240	gasperini	20	chr20:3633494-3633513	3633504	chr20:3633494-3633513_ENSG00000132635
-0.393367	0.796656	0	ENSG00000132670	PTPRA	788683	20:3631881:C:G	20:3599717:C:T	30240	gasperini	20	chr20:3633494-3633513	3633504	chr20:3633494-3633513_ENSG00000132670
-0.868494	0.0890532	0	ENSG00000171873	ADRA1D	-596208	20:3631881:C:G	20:3599717:C:T	30240	gasperini	20	chr20:3633494-3633513	3633504	chr20:3633494-3633513_ENSG00000171873
-1.06741	0.400059	0	ENSG00000185019	UBOX5	492671	20:3631881:C:G	20:3599717:C:T	30240	gasperini	20	chr20:3633494-3633513	3633504	chr20:3633494-3633513_ENSG00000185019
0.481837	0.242245	0	ENSG00000198171	DDRGK1	448182	20:3631881:C:G	20:3599717:C:T	30240	gasperini	20	chr20:3633494-3633513	3633504	chr20:3633494-3633513_ENSG00000198171
0.909106	0.33745	0	ENSG00000215251	FASTKD5	492970	20:3631881:C:G	20:3599717:C:T	30240	gasperini	20	chr20:3633494-3633513	3633504	chr20:3633494-3633513_ENSG00000215251
0.452585	0.932396	0	ENSG00000215305	VPS16	812164	20:3631881:C:G	20:3599717:C:T	30240	gasperini	20	chr20:3633494-3633513	3633504	chr20:3633494-3633513_ENSG00000215305
-0.770592	0.321234	0	ENSG00000124126	PREX1	92553	20:47538333:T:C	20:47508077:T:G	30240	gasperini	20	chr20:47536954-47536973	47536964	chr20:47536954-47536973_ENSG00000124126
-0.475803	0.00207163	0	ENSG00000124198	ARFGEF2	-1454	20:47538333:T:C	20:47508077:T:G	30240	gasperini	20	chr20:47536954-47536973	47536964	chr20:47536954-47536973_ENSG00000124198
-0.397337	0.212861	0	ENSG00000124201	ZNFX1	-357783	20:47538333:T:C	20:47508077:T:G	30240	gasperini	20	chr20:47536954-47536973	47536964	chr20:47536954-47536973_ENSG00000124201
-0.558076	0.668818	0	ENSG00000124207	CSE1L	-125810	20:47538333:T:C	20:47508077:T:G	30240	gasperini	20	chr20:47536954-47536973	47536964	chr20:47536954-47536973_ENSG00000124207
-0.436343	0.0294042	0	ENSG00000124214	STAU1	-233632	20:47538333:T:C	20:47508077:T:G	30240	gasperini	20	chr20:47536954-47536973	47536964	chr20:47536954-47536973_ENSG00000124214
-0.375815	0.357555	0	ENSG00000124228	DDX27	-298859	20:47538333:T:C	20:47508077:T:G	30240	gasperini	20	chr20:47536954-47536973	47536964	chr20:47536954-47536973_ENSG00000124228
-0.339303	0.506721	0	ENSG00000158470	B4GALT5	-793442	20:47538333:T:C	20:47508077:T:G	30240	gasperini	20	chr20:47536954-47536973	47536964	chr20:47536954-47536973_ENSG00000158470
-0.628771	0.0975627	0	ENSG00000158480	SPATA2	-993303	20:47538333:T:C	20:47508077:T:G	30240	gasperini	20	chr20:47536954-47536973	47536964	chr20:47536954-47536973_ENSG00000158480
0.263094	0.0965512	0	ENSG00000197818	SLC9A8	-892277	20:47538333:T:C	20:47508077:T:G	30240	gasperini	20	chr20:47536954-47536973	47536964	chr20:47536954-47536973_ENSG00000197818
-0.736766	0.0797568	0	ENSG00000124126	PREX1	26459	20:47471576:G:A	20:47432799:T:C	30270	gasperini	20	chr20:47470860-47470879	47470870	chr20:47470860-47470879_ENSG00000124126
-0.444621	0.0674807	0	ENSG00000124198	ARFGEF2	-67548	20:47471576:G:A	20:47432799:T:C	30270	gasperini	20	chr20:47470860-47470879	47470870	chr20:47470860-47470879_ENSG00000124198
-0.716279	0.86202	0	ENSG00000124201	ZNFX1	-423877	20:47471576:G:A	20:47432799:T:C	30270	gasperini	20	chr20:47470860-47470879	47470870	chr20:47470860-47470879_ENSG00000124201
-0.441148	0.949335	0	ENSG00000124207	CSE1L	-191904	20:47471576:G:A	20:47432799:T:C	30270	gasperini	20	chr20:47470860-47470879	47470870	chr20:47470860-47470879_ENSG00000124207
-0.464166	0.459885	0	ENSG00000124214	STAU1	-299726	20:47471576:G:A	20:47432799:T:C	30270	gasperini	20	chr20:47470860-47470879	47470870	chr20:47470860-47470879_ENSG00000124214
-0.657761	0.628043	0	ENSG00000124228	DDX27	-364953	20:47471576:G:A	20:47432799:T:C	30270	gasperini	20	chr20:47470860-47470879	47470870	chr20:47470860-47470879_ENSG00000124228
-0.345436	0.202425	0	ENSG00000158470	B4GALT5	-859536	20:47471576:G:A	20:47432799:T:C	30270	gasperini	20	chr20:47470860-47470879	47470870	chr20:47470860-47470879_ENSG00000158470
-0.127249	0.373866	0	ENSG00000197818	SLC9A8	-958371	20:47471576:G:A	20:47432799:T:C	30270	gasperini	20	chr20:47470860-47470879	47470870	chr20:47470860-47470879_ENSG00000197818
0.593609	0.546939	0	ENSG00000157538	DSCR3	89281	21:38728087:CA:C	21:38728087:CA:C	30000	gasperini	21	chr21:38729095-38729114	38729104	chr21:38729095-38729114_ENSG00000157538
-0.612365	0.575061	0	ENSG00000157540	DYRK1A	-10765	21:38728087:CA:C	21:38728087:CA:C	30000	gasperini	21	chr21:38729095-38729114	38729104	chr21:38729095-38729114_ENSG00000157540
-0.294006	0.00687205	0	ENSG00000159259	CHAF1B	971438	21:38728087:CA:C	21:38728087:CA:C	30000	gasperini	21	chr21:38729095-38729114	38729104	chr21:38729095-38729114_ENSG00000159259
-0.292546	0.187401	0	ENSG00000159267	HLCS	390341	21:38728087:CA:C	21:38728087:CA:C	30000	gasperini	21	chr21:38729095-38729114	38729104	chr21:38729095-38729114_ENSG00000159267
-0.511306	0.220955	0	ENSG00000182670	TTC3	283543	21:38728087:CA:C	21:38728087:CA:C	30000	gasperini	21	chr21:38729095-38729114	38729104	chr21:38729095-38729114_ENSG00000182670
-0.860927	0.546382	0	ENSG00000184029	DSCR4	-764340	21:38728087:CA:C	21:38728087:CA:C	30000	gasperini	21	chr21:38729095-38729114	38729104	chr21:38729095-38729114_ENSG00000184029
-0.695382	0.434794	0	ENSG00000185808	PIGP	283914	21:38728087:CA:C	21:38728087:CA:C	30000	gasperini	21	chr21:38729095-38729114	38729104	chr21:38729095-38729114_ENSG00000185808
0.713216	0.0888483	0	ENSG00000198054	DSCR8	-764453	21:38728087:CA:C	21:38728087:CA:C	30000	gasperini	21	chr21:38729095-38729114	38729104	chr21:38729095-38729114_ENSG00000198054
-0.378183	0.300273	0	ENSG00000157557	ETS2	565526	21:40741846:C:A	21:40741846:C:A	30080	gasperini	21	chr21:40742738-40742757	40742748	chr21:40742738-40742757_ENSG00000157557
-0.749651	0.0836871	0	ENSG00000157578	LCA5L	-57691	21:40741846:C:A	21:40741846:C:A	30080	gasperini	21	chr21:40742738-40742757	40742748	chr21:40742738-40742757_ENSG00000157578
-0.36617	0.378965	0	ENSG00000182093	WRB	-9413	21:40741846:C:A	21:40741846:C:A	30080	gasperini	21	chr21:40742738-40742757	40742748	chr21:40742738-40742757_ENSG00000182093
0.364672	0.00594361	0	ENSG00000183527	PSMG1	187343	21:40741846:C:A	21:40741846:C:A	30080	gasperini	21	chr21:40742738-40742757	40742748	chr21:40742738-40742757_ENSG00000183527
-0.472548	0.00837136	0	ENSG00000185437	SH3BGR	-75024	21:40741846:C:A	21:40741846:C:A	30080	gasperini	21	chr21:40742738-40742757	40742748	chr21:40742738-40742757_ENSG00000185437
0.848207	0.898213	0	ENSG00000185658	BRWD1	57189	21:40741846:C:A	21:40741846:C:A	30080	gasperini	21	chr21:40742738-40742757	40742748	chr21:40742738-40742757_ENSG00000185658
-0.400501	0.0338279	0	ENSG00000205581	HMGN1	21184	21:40741846:C:A	21:40741846:C:A	30080	gasperini	21	chr21:40742738-40742757	40742748	chr21:40742738-40742757_ENSG00000205581
-0.636593	0.299063	0	ENSG00000141959	PFKL	536949	21:46255298:A:C	21:46255298:A:C	30270	gasperini	21	chr21:46256864-46256883	46256874	chr21:46256864-46256883_ENSG00000141959
-0.795888	0.317855	0	ENSG00000160216	AGPAT3	971816	21:46255298:A:C	21:46255298:A:C	30270	gasperini	21	chr21:46256864-46256883	46256874	chr21:46256864-46256883_ENSG00000160216
0.672726	0.792284	0	ENSG00000160218	TRAPPC10	824683	21:46255298:A:C	21:46255298:A:C	30270	gasperini	21	chr21:46256864-46256883	46256874	chr21:46256864-46256883_ENSG00000160218
0.227194	0.184118	0	ENSG00000160221	C21orf33	703396	21:46255298:A:C	21:46255298:A:C	30270	gasperini	21	chr21:46256864-46256883	46256874	chr21:46256864-46256883_ENSG00000160221
-1.04046	0.718752	0	ENSG00000160223	ICOSLG	596055	21:46255298:A:C	21:46255298:A:C	30270	gasperini	21	chr21:46256864-46256883	46256874	chr21:46256864-46256883_ENSG00000160223
-0.602774	0.117035	0	ENSG00000160226	C21orf2	497607	21:46255298:A:C	21:46255298:A:C	30270	gasperini	21	chr21:46256864-46256883	46256874	chr21:46256864-46256883_ENSG00000160226
-0.950805	0.504768	0	ENSG00000160256	FAM207A	-103042	21:46255298:A:C	21:46255298:A:C	30270	gasperini	21	chr21:46256864-46256883	46256874	chr21:46256864-46256883_ENSG00000160256
0.466447	0.221335	0	ENSG00000173638	SLC19A1	-697737	21:46255298:A:C	21:46255298:A:C	30270	gasperini	21	chr21:46256864-46256883	46256874	chr21:46256864-46256883_ENSG00000173638
-0.781159	0.618136	0	ENSG00000182871	COL18A1	-568169	21:46255298:A:C	21:46255298:A:C	30270	gasperini	21	chr21:46256864-46256883	46256874	chr21:46256864-46256883_ENSG00000182871
0.727309	0.470113	0	ENSG00000183255	PTTG1IP	-24965	21:46255298:A:C	21:46255298:A:C	30270	gasperini	21	chr21:46256864-46256883	46256874	chr21:46256864-46256883_ENSG00000183255
0.728548	0.375644	0	ENSG00000184787	UBE2G2	35194	21:46255298:A:C	21:46255298:A:C	30270	gasperini	21	chr21:46256864-46256883	46256874	chr21:46256864-46256883_ENSG00000184787
-0.622243	0.297875	0	ENSG00000184900	SUMO3	19000	21:46255298:A:C	21:46255298:A:C	30270	gasperini	21	chr21:46256864-46256883	46256874	chr21:46256864-46256883_ENSG00000184900
-0.769139	0.570809	0	ENSG00000186866	POFUT2	-440442	21:46255298:A:C	21:46255298:A:C	30270	gasperini	21	chr21:46256864-46256883	46256874	chr21:46256864-46256883_ENSG00000186866
-0.360002	0.894066	0	ENSG00000197381	ADARB1	-237632	21:46255298:A:C	21:46255298:A:C	30270	gasperini	21	chr21:46256864-46256883	46256874	chr21:46256864-46256883_ENSG00000197381
-0.701144	0.336444	0	ENSG00000241945	PWP2	729712	21:46255298:A:C	21:46255298:A:C	30270	gasperini	21	chr21:46256864-46256883	46256874	chr21:46256864-46256883_ENSG00000241945
-0.599159	0.748593	0	ENSG00000100150	DEPDC5	719544	22:32871227:T:C	22:32871227:T:C	30010	gasperini	22	chr22:32869462-32869481	32869472	chr22:32869462-32869481_ENSG00000100150
0.588412	0.608052	0	ENSG00000100220	RTCB	61239	22:32871227:T:C	22:32871227:T:C	30010	gasperini	22	chr22:32869462-32869481	32869472	chr22:32869462-32869481_ENSG00000100220
0.399161	0.847686	0	ENSG00000100225	FBXO7	-1182	22:32871227:T:C	22:32871227:T:C	30010	gasperini	22	chr22:32869462-32869481	32869472	chr22:32869462-32869481_ENSG00000100225
-0.740153	0.241787	0	ENSG00000128245	YWHAH	529034	22:32871227:T:C	22:32871227:T:C	30010	gasperini	22	chr22:32869462-32869481	32869472	chr22:32869462-32869481_ENSG00000128245
-0.18949	0.652238	0	ENSG00000183530	PRR14L	723364	22:32871227:T:C	22:32871227:T:C	30010	gasperini	22	chr22:32869462-32869481	32869472	chr22:32869462-32869481_ENSG00000183530
0.304579	0.71446	0	ENSG00000184708	EIF4ENIF1	984750	22:32871227:T:C	22:32871227:T:C	30010	gasperini	22	chr22:32869462-32869481	32869472	chr22:32869462-32869481_ENSG00000184708
-0.829601	0.169048	0	ENSG00000185721	DRG1	965210	22:32871227:T:C	22:32871227:T:C	30010	gasperini	22	chr22:32869462-32869481	32869472	chr22:32869462-32869481_ENSG00000185721
-0.806636	0.568518	0	ENSG00000198089	SFI1	977356	22:32871227:T:C	22:32871227:T:C	30010	gasperini	22	chr22:32869462-32869481	32869472	chr22:32869462-32869481_ENSG00000198089
-0.319256	0.215284	0	ENSG00000241878	PISD	842664	22:32871227:T:C	22:32871227:T:C	30010	gasperini	22	chr22:32869462-32869481	32869472	chr22:32869462-32869481_ENSG00000241878
-0.380835	0.0944304	0	ENSG00000100065	CARD10	293122	22:38196474:T:C	22:38196474:T:C	30010	gasperini	22	chr22:38198259-38198278	38198268	chr22:38198259-38198278_ENSG00000100065
-0.512344	0.837004	0	ENSG00000100083	GGA1	193796	22:38196474:T:C	22:38196474:T:C	30010	gasperini	22	chr22:38198259-38198278	38198268	chr22:38198259-38198278_ENSG00000100083
-0.617725	0.184719	0	ENSG00000100092	SH3BP1	162796	22:38196474:T:C	22:38196474:T:C	30010	gasperini	22	chr22:38198259-38198278	38198268	chr22:38198259-38198278_ENSG00000100092
0.203973	0.980706	0	ENSG00000100097	LGALS1	126663	22:38196474:T:C	22:38196474:T:C	30010	gasperini	22	chr22:38198259-38198278	38198268	chr22:38198259-38198278_ENSG00000100097
-0.0274626	0.920234	0	ENSG00000100106	TRIOBP	105267	22:38196474:T:C	22:38196474:T:C	30010	gasperini	22	chr22:38198259-38198278	38198268	chr22:38198259-38198278_ENSG00000100106
0.406793	0.000236894	1	ENSG00000100116	GCAT	-5634	22:38196474:T:C	22:38196474:T:C	30010	gasperini	22	chr22:38198259-38198278	38198268	chr22:38198259-38198278_ENSG00000100116
0.473847	0.10654	0	ENSG00000100124	ANKRD54	-41611	22:38196474:T:C	22:38196474:T:C	30010	gasperini	22	chr22:38198259-38198278	38198268	chr22:38198259-38198278_ENSG00000100124
0.673189	0.67028	0	ENSG00000100129	EIF3L	-46597	22:38196474:T:C	22:38196474:T:C	30010	gasperini	22	chr22:38198259-38198278	38198268	chr22:38198259-38198278_ENSG00000100129
-0.942742	0.848898	0	ENSG00000100139	MICALL1	-104026	22:38196474:T:C	22:38196474:T:C	30010	gasperini	22	chr22:38198259-38198278	38198268	chr22:38198259-38198278_ENSG00000100139
-0.0736397	0.0260098	0	ENSG00000100142	POLR2F	-151392	22:38196474:T:C	22:38196474:T:C	30010	gasperini	22	chr22:38198259-38198278	38198268	chr22:38198259-38198278_ENSG00000100142
-0.0324506	0.660374	0	ENSG00000100151	PICK1	-254929	22:38196474:T:C	22:38196474:T:C	30010	gasperini	22	chr22:38198259-38198278	38198268	chr22:38198259-38198278_ENSG00000100151
-0.351052	0.902314	0	ENSG00000100196	KDELR3	-665789	22:38196474:T:C	22:38196474:T:C	30010	gasperini	22	chr22:38198259-38198278	38198268	chr22:38198259-38198278_ENSG00000100196
-0.518528	0.977082	0	ENSG00000100201	DDX17	-703964	22:38196474:T:C	22:38196474:T:C	30010	gasperini	22	chr22:38198259-38198278	38198268	chr22:38198259-38198278_ENSG00000100201
-0.743003	0.547741	0	ENSG00000100206	DMC1	-767911	22:38196474:T:C	22:38196474:T:C	30010	gasperini	22	chr22:38198259-38198278	38198268	chr22:38198259-38198278_ENSG00000100206
-0.594312	0.267997	0	ENSG00000100211	CBY1	-854382	22:38196474:T:C	22:38196474:T:C	30010	gasperini	22	chr22:38198259-38198278	38198268	chr22:38198259-38198278_ENSG00000100211
-0.721855	0.266594	0	ENSG00000100216	TOMM22	-879675	22:38196474:T:C	22:38196474:T:C	30010	gasperini	22	chr22:38198259-38198278	38198268	chr22:38198259-38198278_ENSG00000100216
0.19976	0.454477	0	ENSG00000100221	JOSD1	-898394	22:38196474:T:C	22:38196474:T:C	30010	gasperini	22	chr22:38198259-38198278	38198268	chr22:38198259-38198278_ENSG00000100221
-0.659553	0.440806	0	ENSG00000100226	GTPBP1	-903450	22:38196474:T:C	22:38196474:T:C	30010	gasperini	22	chr22:38198259-38198278	38198268	chr22:38198259-38198278_ENSG00000100226
0.35095	0.964965	0	ENSG00000100242	SUN2	-953726	22:38196474:T:C	22:38196474:T:C	30010	gasperini	22	chr22:38198259-38198278	38198268	chr22:38198259-38198278_ENSG00000100242
-0.509553	0.832713	0	ENSG00000100246	DNAL4	-991925	22:38196474:T:C	22:38196474:T:C	30010	gasperini	22	chr22:38198259-38198278	38198268	chr22:38198259-38198278_ENSG00000100246
-0.927339	0.523983	0	ENSG00000100379	KCTD17	750502	22:38196474:T:C	22:38196474:T:C	30010	gasperini	22	chr22:38198259-38198278	38198268	chr22:38198259-38198278_ENSG00000100379
0.482509	0.496666	0	ENSG00000128283	CDC42EP1	241824	22:38196474:T:C	22:38196474:T:C	30010	gasperini	22	chr22:38198259-38198278	38198268	chr22:38198259-38198278_ENSG00000128283
0.248304	0.921068	0	ENSG00000128309	MPST	782602	22:38196474:T:C	22:38196474:T:C	30010	gasperini	22	chr22:38198259-38198278	38198268	chr22:38198259-38198278_ENSG00000128309
-0.721855	0.116833	0	ENSG00000128311	TST	782770	22:38196474:T:C	22:38196474:T:C	30010	gasperini	22	chr22:38198259-38198278	38198268	chr22:38198259-38198278_ENSG00000128311
-0.736389	0.942618	0	ENSG00000128340	RAC2	557990	22:38196474:T:C	22:38196474:T:C	30010	gasperini	22	chr22:38198259-38198278	38198268	chr22:38198259-38198278_ENSG00000128340
-1.05092	0.55061	0	ENSG00000128346	C22orf23	-151398	22:38196474:T:C	22:38196474:T:C	30010	gasperini	22	chr22:38198259-38198278	38198268	chr22:38198259-38198278_ENSG00000128346
-0.741857	0.364711	0	ENSG00000133466	C1QTNF6	614002	22:38196474:T:C	22:38196474:T:C	30010	gasperini	22	chr22:38198259-38198278	38198268	chr22:38198259-38198278_ENSG00000133466
-0.904271	0.519603	0	ENSG00000184381	PLA2G6	-379557	22:38196474:T:C	22:38196474:T:C	30010	gasperini	22	chr22:38198259-38198278	38198268	chr22:38198259-38198278_ENSG00000184381
-0.752841	0.814031	0	ENSG00000184949	FAM227A	-854030	22:38196474:T:C	22:38196474:T:C	30010	gasperini	22	chr22:38198259-38198278	38198268	chr22:38198259-38198278_ENSG00000184949
-0.655424	0.196045	0	ENSG00000185022	MAFF	-399611	22:38196474:T:C	22:38196474:T:C	30010	gasperini	22	chr22:38198259-38198278	38198268	chr22:38198259-38198278_ENSG00000185022
-0.798639	0.314623	0	ENSG00000198792	TMEM184B	-470392	22:38196474:T:C	22:38196474:T:C	30010	gasperini	22	chr22:38198259-38198278	38198268	chr22:38198259-38198278_ENSG00000198792
-0.139345	0.767624	0	ENSG00000213923	CSNK1E	-515166	22:38196474:T:C	22:38196474:T:C	30010	gasperini	22	chr22:38198259-38198278	38198268	chr22:38198259-38198278_ENSG00000213923
0.0414616	0.0268409	0	ENSG00000100065	CARD10	995399	22:38910810:T:C	22:38877461:G:T	30020	gasperini	22	chr22:38910627-38910646	38910636	chr22:38910627-38910646_ENSG00000100065
-0.66891	0.634346	0	ENSG00000100083	GGA1	906164	22:38910810:T:C	22:38877461:G:T	30020	gasperini	22	chr22:38910627-38910646	38910636	chr22:38910627-38910646_ENSG00000100083
-0.565988	0.132343	0	ENSG00000100092	SH3BP1	875164	22:38910810:T:C	22:38877461:G:T	30020	gasperini	22	chr22:38910627-38910646	38910636	chr22:38910627-38910646_ENSG00000100092
-0.74413	0.0335121	0	ENSG00000100097	LGALS1	839031	22:38910810:T:C	22:38877461:G:T	30020	gasperini	22	chr22:38910627-38910646	38910636	chr22:38910627-38910646_ENSG00000100097
0.121395	0.376374	0	ENSG00000100106	TRIOBP	817635	22:38910810:T:C	22:38877461:G:T	30020	gasperini	22	chr22:38910627-38910646	38910636	chr22:38910627-38910646_ENSG00000100106
0.204684	0.899985	0	ENSG00000100116	GCAT	706734	22:38910810:T:C	22:38877461:G:T	30020	gasperini	22	chr22:38910627-38910646	38910636	chr22:38910627-38910646_ENSG00000100116
0.496651	0.220446	0	ENSG00000100124	ANKRD54	670757	22:38910810:T:C	22:38877461:G:T	30020	gasperini	22	chr22:38910627-38910646	38910636	chr22:38910627-38910646_ENSG00000100124
-0.376544	0.803667	0	ENSG00000100129	EIF3L	665771	22:38910810:T:C	22:38877461:G:T	30020	gasperini	22	chr22:38910627-38910646	38910636	chr22:38910627-38910646_ENSG00000100129
-0.87509	0.201591	0	ENSG00000100139	MICALL1	608342	22:38910810:T:C	22:38877461:G:T	30020	gasperini	22	chr22:38910627-38910646	38910636	chr22:38910627-38910646_ENSG00000100139
0.0546821	0.508577	0	ENSG00000100142	POLR2F	560976	22:38910810:T:C	22:38877461:G:T	30020	gasperini	22	chr22:38910627-38910646	38910636	chr22:38910627-38910646_ENSG00000100142
-0.716449	0.705702	0	ENSG00000100151	PICK1	457439	22:38910810:T:C	22:38877461:G:T	30020	gasperini	22	chr22:38910627-38910646	38910636	chr22:38910627-38910646_ENSG00000100151
-0.439211	0.978589	0	ENSG00000100196	KDELR3	46579	22:38910810:T:C	22:38877461:G:T	30020	gasperini	22	chr22:38910627-38910646	38910636	chr22:38910627-38910646_ENSG00000100196
-0.497976	0.498014	0	ENSG00000100201	DDX17	8404	22:38910810:T:C	22:38877461:G:T	30020	gasperini	22	chr22:38910627-38910646	38910636	chr22:38910627-38910646_ENSG00000100201
-0.556196	0.0888426	0	ENSG00000100206	DMC1	-55543	22:38910810:T:C	22:38877461:G:T	30020	gasperini	22	chr22:38910627-38910646	38910636	chr22:38910627-38910646_ENSG00000100206
-0.0399915	0.0756502	0	ENSG00000100211	CBY1	-142014	22:38910810:T:C	22:38877461:G:T	30020	gasperini	22	chr22:38910627-38910646	38910636	chr22:38910627-38910646_ENSG00000100211
-0.87761	0.691536	0	ENSG00000100216	TOMM22	-167307	22:38910810:T:C	22:38877461:G:T	30020	gasperini	22	chr22:38910627-38910646	38910636	chr22:38910627-38910646_ENSG00000100216
0.180219	0.803006	0	ENSG00000100221	JOSD1	-186026	22:38910810:T:C	22:38877461:G:T	30020	gasperini	22	chr22:38910627-38910646	38910636	chr22:38910627-38910646_ENSG00000100221
-0.715802	0.378953	0	ENSG00000100226	GTPBP1	-191082	22:38910810:T:C	22:38877461:G:T	30020	gasperini	22	chr22:38910627-38910646	38910636	chr22:38910627-38910646_ENSG00000100226
-0.378492	0.323467	0	ENSG00000100242	SUN2	-241358	22:38910810:T:C	22:38877461:G:T	30020	gasperini	22	chr22:38910627-38910646	38910636	chr22:38910627-38910646_ENSG00000100242
-0.600376	0.88907	0	ENSG00000100246	DNAL4	-279557	22:38910810:T:C	22:38877461:G:T	30020	gasperini	22	chr22:38910627-38910646	38910636	chr22:38910627-38910646_ENSG00000100246
0.277632	0.57183	0	ENSG00000100307	CBX7	-637803	22:38910810:T:C	22:38877461:G:T	30020	gasperini	22	chr22:38910627-38910646	38910636	chr22:38910627-38910646_ENSG00000100307
-1.1492	0.487384	0	ENSG00000100311	PDGFB	-726268	22:38910810:T:C	22:38877461:G:T	30020	gasperini	22	chr22:38910627-38910646	38910636	chr22:38910627-38910646_ENSG00000100311
0.357641	0.736215	0	ENSG00000100316	RPL3	-803973	22:38910810:T:C	22:38877461:G:T	30020	gasperini	22	chr22:38910627-38910646	38910636	chr22:38910627-38910646_ENSG00000100316
-0.329737	0.00816647	0	ENSG00000100321	SYNGR1	-835284	22:38910810:T:C	22:38877461:G:T	30020	gasperini	22	chr22:38910627-38910646	38910636	chr22:38910627-38910646_ENSG00000100321
-0.506201	0.597257	0	ENSG00000100324	TAB1	-885100	22:38910810:T:C	22:38877461:G:T	30020	gasperini	22	chr22:38910627-38910646	38910636	chr22:38910627-38910646_ENSG00000100324
-0.533758	0.751557	0	ENSG00000100335	MIEF1	-985459	22:38910810:T:C	22:38877461:G:T	30020	gasperini	22	chr22:38910627-38910646	38910636	chr22:38910627-38910646_ENSG00000100335
0.278315	0.838544	0	ENSG00000128268	MGAT3	-942703	22:38910810:T:C	22:38877461:G:T	30020	gasperini	22	chr22:38910627-38910646	38910636	chr22:38910627-38910646_ENSG00000128268
0.642102	0.878729	0	ENSG00000128283	CDC42EP1	954192	22:38910810:T:C	22:38877461:G:T	30020	gasperini	22	chr22:38910627-38910646	38910636	chr22:38910627-38910646_ENSG00000128283
-0.9668	0.644134	0	ENSG00000128346	C22orf23	560970	22:38910810:T:C	22:38877461:G:T	30020	gasperini	22	chr22:38910627-38910646	38910636	chr22:38910627-38910646_ENSG00000128346
-0.658624	0.35358	0	ENSG00000128394	APOBEC3F	-525963	22:38910810:T:C	22:38877461:G:T	30020	gasperini	22	chr22:38910627-38910646	38910636	chr22:38910627-38910646_ENSG00000128394
0.595352	0.086415	0	ENSG00000179750	APOBEC3B	-467706	22:38910810:T:C	22:38877461:G:T	30020	gasperini	22	chr22:38910627-38910646	38910636	chr22:38910627-38910646_ENSG00000179750
0.616774	0.0779237	0	ENSG00000183741	CBX6	-357575	22:38910810:T:C	22:38877461:G:T	30020	gasperini	22	chr22:38910627-38910646	38910636	chr22:38910627-38910646_ENSG00000183741
-0.830597	0.431097	0	ENSG00000184381	PLA2G6	332811	22:38910810:T:C	22:38877461:G:T	30020	gasperini	22	chr22:38910627-38910646	38910636	chr22:38910627-38910646_ENSG00000184381
-0.859583	0.689896	0	ENSG00000184949	FAM227A	-141662	22:38910810:T:C	22:38877461:G:T	30020	gasperini	22	chr22:38910627-38910646	38910636	chr22:38910627-38910646_ENSG00000184949
-0.81405	0.467457	0	ENSG00000185022	MAFF	312757	22:38910810:T:C	22:38877461:G:T	30020	gasperini	22	chr22:38910627-38910646	38910636	chr22:38910627-38910646_ENSG00000185022
-0.804509	0.713365	0	ENSG00000198792	TMEM184B	241976	22:38910810:T:C	22:38877461:G:T	30020	gasperini	22	chr22:38910627-38910646	38910636	chr22:38910627-38910646_ENSG00000198792
-0.308483	0.478166	0	ENSG00000213923	CSNK1E	197202	22:38910810:T:C	22:38877461:G:T	30020	gasperini	22	chr22:38910627-38910646	38910636	chr22:38910627-38910646_ENSG00000213923
-0.592108	0.473287	0	ENSG00000221890	NPTXR	-329217	22:38910810:T:C	22:38877461:G:T	30020	gasperini	22	chr22:38910627-38910646	38910636	chr22:38910627-38910646_ENSG00000221890
-0.607754	0.828647	0	ENSG00000239713	APOBEC3G	-562364	22:38910810:T:C	22:38877461:G:T	30020	gasperini	22	chr22:38910627-38910646	38910636	chr22:38910627-38910646_ENSG00000239713
-0.896559	0.187634	0	ENSG00000243811	APOBEC3D	-506472	22:38910810:T:C	22:38877461:G:T	30020	gasperini	22	chr22:38910627-38910646	38910636	chr22:38910627-38910646_ENSG00000243811
0.536148	0.214208	0	ENSG00000244509	APOBEC3C	-499442	22:38910810:T:C	22:38877461:G:T	30020	gasperini	22	chr22:38910627-38910646	38910636	chr22:38910627-38910646_ENSG00000244509
-0.57392	0.638379	0	ENSG00000099992	TBC1D10A	-24307	22:30678530:G:A	22:30678530:G:A	30080	gasperini	22	chr22:30679553-30679572	30679562	chr22:30679553-30679572_ENSG00000099992
-0.531874	0.583132	0	ENSG00000099995	SF3A1	-73364	22:30678530:G:A	22:30678530:G:A	30080	gasperini	22	chr22:30679553-30679572	30679562	chr22:30679553-30679572_ENSG00000099995
-0.597655	0.478245	0	ENSG00000099999	RNF215	-103805	22:30678530:G:A	22:30678530:G:A	30080	gasperini	22	chr22:30679553-30679572	30679562	chr22:30679553-30679572_ENSG00000099999
0.306049	0.992129	0	ENSG00000100029	PES1	-308273	22:30678530:G:A	22:30678530:G:A	30080	gasperini	22	chr22:30679553-30679572	30679562	chr22:30679553-30679572_ENSG00000100029
-0.198253	0.966224	0	ENSG00000100036	SLC35E4	-352067	22:30678530:G:A	22:30678530:G:A	30080	gasperini	22	chr22:30679553-30679572	30679562	chr22:30679553-30679572_ENSG00000100036
-0.444264	0.669219	0	ENSG00000100280	AP1B1	916308	22:30678530:G:A	22:30678530:G:A	30080	gasperini	22	chr22:30679553-30679572	30679562	chr22:30679553-30679572_ENSG00000100280
-0.113446	0.343762	0	ENSG00000100285	NEFH	803353	22:30678530:G:A	22:30678530:G:A	30080	gasperini	22	chr22:30679553-30679572	30679562	chr22:30679553-30679572_ENSG00000100285
0.0474054	0.326056	0	ENSG00000100296	THOC5	729817	22:30678530:G:A	22:30678530:G:A	30080	gasperini	22	chr22:30679553-30679572	30679562	chr22:30679553-30679572_ENSG00000100296
0.518812	0.397126	0	ENSG00000100319	ZMAT5	516622	22:30678530:G:A	22:30678530:G:A	30080	gasperini	22	chr22:30679553-30679572	30679562	chr22:30679553-30679572_ENSG00000100319
0.085255	0.454224	0	ENSG00000100325	ASCC2	445307	22:30678530:G:A	22:30678530:G:A	30080	gasperini	22	chr22:30679553-30679572	30679562	chr22:30679553-30679572_ENSG00000100325
-0.628321	0.930788	0	ENSG00000100330	MTMR3	400428	22:30678530:G:A	22:30678530:G:A	30080	gasperini	22	chr22:30679553-30679572	30679562	chr22:30679553-30679572_ENSG00000100330
-1.05137	0.806459	0	ENSG00000128242	GAL3ST1	-274001	22:30678530:G:A	22:30678530:G:A	30080	gasperini	22	chr22:30679553-30679572	30679562	chr22:30679553-30679572_ENSG00000128242
-0.738603	0.00384344	0	ENSG00000133422	MORC2	-684615	22:30678530:G:A	22:30678530:G:A	30080	gasperini	22	chr22:30679553-30679572	30679562	chr22:30679553-30679572_ENSG00000133422
-0.604066	0.977865	0	ENSG00000138942	RNF185	-876607	22:30678530:G:A	22:30678530:G:A	30080	gasperini	22	chr22:30679553-30679572	30679562	chr22:30679553-30679572_ENSG00000138942
0.00974542	0.585475	0	ENSG00000167065	DUSP18	-384305	22:30678530:G:A	22:30678530:G:A	30080	gasperini	22	chr22:30679553-30679572	30679562	chr22:30679553-30679572_ENSG00000167065
-0.515375	0.275306	0	ENSG00000182541	LIMK2	-928688	22:30678530:G:A	22:30678530:G:A	30080	gasperini	22	chr22:30679553-30679572	30679562	chr22:30679553-30679572_ENSG00000182541
-0.728452	0.856933	0	ENSG00000183963	SMTN	-797733	22:30678530:G:A	22:30678530:G:A	30080	gasperini	22	chr22:30679553-30679572	30679562	chr22:30679553-30679572_ENSG00000183963
-0.328107	0.868157	0	ENSG00000184076	UQCR10	516214	22:30678530:G:A	22:30678530:G:A	30080	gasperini	22	chr22:30679553-30679572	30679562	chr22:30679553-30679572_ENSG00000184076
-0.842468	0.741982	0	ENSG00000184117	NIPSNAP1	702246	22:30678530:G:A	22:30678530:G:A	30080	gasperini	22	chr22:30679553-30679572	30679562	chr22:30679553-30679572_ENSG00000184117
0.607167	0.411835	0	ENSG00000184792	OSBP2	-410197	22:30678530:G:A	22:30678530:G:A	30080	gasperini	22	chr22:30679553-30679572	30679562	chr22:30679553-30679572_ENSG00000184792
-0.904241	0.317238	0	ENSG00000185133	INPP5J	-839337	22:30678530:G:A	22:30678530:G:A	30080	gasperini	22	chr22:30679553-30679572	30679562	chr22:30679553-30679572_ENSG00000185133
-0.632729	0.628164	0	ENSG00000185339	TCN2	-323253	22:30678530:G:A	22:30678530:G:A	30080	gasperini	22	chr22:30679553-30679572	30679562	chr22:30679553-30679572_ENSG00000185339
0.50348	0.581293	0	ENSG00000185340	GAS2L1	977000	22:30678530:G:A	22:30678530:G:A	30080	gasperini	22	chr22:30679553-30679572	30679562	chr22:30679553-30679572_ENSG00000185340
-0.451308	0.730117	0	ENSG00000186575	NF2	680027	22:30678530:G:A	22:30678530:G:A	30080	gasperini	22	chr22:30679553-30679572	30679562	chr22:30679553-30679572_ENSG00000186575
-0.876897	0.207112	0	ENSG00000187860	CCDC157	-73052	22:30678530:G:A	22:30678530:G:A	30080	gasperini	22	chr22:30679553-30679572	30679562	chr22:30679553-30679572_ENSG00000187860
-0.461955	0.645532	0	ENSG00000198832	SELM	-823982	22:30678530:G:A	22:30678530:G:A	30080	gasperini	22	chr22:30679553-30679572	30679562	chr22:30679553-30679572_ENSG00000198832
-1.00125	0.0737749	0	ENSG00000214491	SEC14L6	-263097	22:30678530:G:A	22:30678530:G:A	30080	gasperini	22	chr22:30679553-30679572	30679562	chr22:30679553-30679572_ENSG00000214491
-0.553708	0.158872	0	ENSG00000239282	GATSL3	-6024	22:30678530:G:A	22:30678530:G:A	30080	gasperini	22	chr22:30679553-30679572	30679562	chr22:30679553-30679572_ENSG00000239282
-0.452594	0.390971	0	ENSG00000242114	MTFP1	-141946	22:30678530:G:A	22:30678530:G:A	30080	gasperini	22	chr22:30679553-30679572	30679562	chr22:30679553-30679572_ENSG00000242114
-0.811864	0.73861	0	ENSG00000025708	TYMP	-198978	22:50768834:GA:G	22:50768834:GA:G	30080	gasperini	22	chr22:50769464-50769483	50769474	chr22:50769464-50769483_ENSG00000025708
0.668136	0.686734	0	ENSG00000025770	NCAPH2	-177162	22:50768834:GA:G	22:50768834:GA:G	30080	gasperini	22	chr22:50769464-50769483	50769474	chr22:50769464-50769483_ENSG00000025770
-0.735787	0.274751	0	ENSG00000073150	PANX2	160323	22:50768834:GA:G	22:50768834:GA:G	30080	gasperini	22	chr22:50769464-50769483	50769474	chr22:50769464-50769483_ENSG00000073150
-0.210743	0.0912029	0	ENSG00000073169	SELO	130075	22:50768834:GA:G	22:50768834:GA:G	30080	gasperini	22	chr22:50769464-50769483	50769474	chr22:50769464-50769483_ENSG00000073169
-0.636234	0.561849	0	ENSG00000079974	RABL2B	-452575	22:50768834:GA:G	22:50768834:GA:G	30080	gasperini	22	chr22:50769464-50769483	50769474	chr22:50769464-50769483_ENSG00000079974
-0.592174	0.354341	0	ENSG00000100239	PPP6R2	-12250	22:50768834:GA:G	22:50768834:GA:G	30080	gasperini	22	chr22:50769464-50769483	50769474	chr22:50769464-50769483_ENSG00000100239
-0.465237	0.296633	0	ENSG00000100241	SBF1	-143888	22:50768834:GA:G	22:50768834:GA:G	30080	gasperini	22	chr22:50769464-50769483	50769474	chr22:50769464-50769483_ENSG00000100241
0.287213	0.817813	0	ENSG00000100258	LMF2	-176630	22:50768834:GA:G	22:50768834:GA:G	30080	gasperini	22	chr22:50769464-50769483	50769474	chr22:50769464-50769483_ENSG00000100258
-1.11741	0.774055	0	ENSG00000100288	CHKB	-251945	22:50768834:GA:G	22:50768834:GA:G	30080	gasperini	22	chr22:50769464-50769483	50769474	chr22:50769464-50769483_ENSG00000100288
-0.740701	0.50235	0	ENSG00000100299	ARSA	-297104	22:50768834:GA:G	22:50768834:GA:G	30080	gasperini	22	chr22:50769464-50769483	50769474	chr22:50769464-50769483_ENSG00000100299
0.303173	0.757277	0	ENSG00000100425	BRD1	551031	22:50768834:GA:G	22:50768834:GA:G	30080	gasperini	22	chr22:50769464-50769483	50769474	chr22:50769464-50769483_ENSG00000100425
0.583141	0.229829	0	ENSG00000100426	ZBED4	521993	22:50768834:GA:G	22:50768834:GA:G	30080	gasperini	22	chr22:50769464-50769483	50769474	chr22:50769464-50769483_ENSG00000100426
-0.509209	0.595185	0	ENSG00000100429	HDAC10	80022	22:50768834:GA:G	22:50768834:GA:G	30080	gasperini	22	chr22:50769464-50769483	50769474	chr22:50769464-50769483_ENSG00000100429
-0.455866	0.727113	0	ENSG00000128159	TUBGCP6	86490	22:50768834:GA:G	22:50768834:GA:G	30080	gasperini	22	chr22:50769464-50769483	50769474	chr22:50769464-50769483_ENSG00000128159
0.226543	0.441684	0	ENSG00000128165	ADM2	-150502	22:50768834:GA:G	22:50768834:GA:G	30080	gasperini	22	chr22:50769464-50769483	50769474	chr22:50769464-50769483_ENSG00000128165
-0.476923	0.324544	0	ENSG00000130489	SCO2	-194550	22:50768834:GA:G	22:50768834:GA:G	30080	gasperini	22	chr22:50769464-50769483	50769474	chr22:50769464-50769483_ENSG00000130489
-0.680551	0.273037	0	ENSG00000170638	TRABD	145139	22:50768834:GA:G	22:50768834:GA:G	30080	gasperini	22	chr22:50769464-50769483	50769474	chr22:50769464-50769483_ENSG00000170638
-0.677434	0.896513	0	ENSG00000182858	ALG12	457377	22:50768834:GA:G	22:50768834:GA:G	30080	gasperini	22	chr22:50769464-50769483	50769474	chr22:50769464-50769483_ENSG00000182858
-1.17491	0.487192	0	ENSG00000184164	CRELD2	457200	22:50768834:GA:G	22:50768834:GA:G	30080	gasperini	22	chr22:50769464-50769483	50769474	chr22:50769464-50769483_ENSG00000184164
-0.53261	0.605356	0	ENSG00000185386	MAPK11	60661	22:50768834:GA:G	22:50768834:GA:G	30080	gasperini	22	chr22:50769464-50769483	50769474	chr22:50769464-50769483_ENSG00000185386
-0.677948	0.596642	0	ENSG00000188130	MAPK12	69511	22:50768834:GA:G	22:50768834:GA:G	30080	gasperini	22	chr22:50769464-50769483	50769474	chr22:50769464-50769483_ENSG00000188130
-0.784999	0.735676	0	ENSG00000196576	PLXNB2	50076	22:50768834:GA:G	22:50768834:GA:G	30080	gasperini	22	chr22:50769464-50769483	50769474	chr22:50769464-50769483_ENSG00000196576
-0.355218	0.958769	0	ENSG00000198355	PIM3	415322	22:50768834:GA:G	22:50768834:GA:G	30080	gasperini	22	chr22:50769464-50769483	50769474	chr22:50769464-50769483_ENSG00000198355
-0.895151	0.374	0	ENSG00000205593	DENND6B	3994	22:50768834:GA:G	22:50768834:GA:G	30080	gasperini	22	chr22:50769464-50769483	50769474	chr22:50769464-50769483_ENSG00000205593
0.393953	0.74867	0	ENSG00000100196	KDELR3	806427	22:39668811:C:T	22:39659487:A:G	30090	gasperini	22	chr22:39670475-39670494	39670484	chr22:39670475-39670494_ENSG00000100196
-0.520619	0.535389	0	ENSG00000100201	DDX17	768252	22:39668811:C:T	22:39659487:A:G	30090	gasperini	22	chr22:39670475-39670494	39670484	chr22:39670475-39670494_ENSG00000100201
-0.300168	0.805928	0	ENSG00000100206	DMC1	704305	22:39668811:C:T	22:39659487:A:G	30090	gasperini	22	chr22:39670475-39670494	39670484	chr22:39670475-39670494_ENSG00000100206
-0.568025	0.716664	0	ENSG00000100211	CBY1	617834	22:39668811:C:T	22:39659487:A:G	30090	gasperini	22	chr22:39670475-39670494	39670484	chr22:39670475-39670494_ENSG00000100211
0.292174	0.206218	0	ENSG00000100216	TOMM22	592541	22:39668811:C:T	22:39659487:A:G	30090	gasperini	22	chr22:39670475-39670494	39670484	chr22:39670475-39670494_ENSG00000100216
0.539284	0.958808	0	ENSG00000100221	JOSD1	573822	22:39668811:C:T	22:39659487:A:G	30090	gasperini	22	chr22:39670475-39670494	39670484	chr22:39670475-39670494_ENSG00000100221
-0.649078	0.819373	0	ENSG00000100226	GTPBP1	568766	22:39668811:C:T	22:39659487:A:G	30090	gasperini	22	chr22:39670475-39670494	39670484	chr22:39670475-39670494_ENSG00000100226
0.162234	0.328092	0	ENSG00000100242	SUN2	518490	22:39668811:C:T	22:39659487:A:G	30090	gasperini	22	chr22:39670475-39670494	39670484	chr22:39670475-39670494_ENSG00000100242
-0.609005	0.387632	0	ENSG00000100246	DNAL4	480291	22:39668811:C:T	22:39659487:A:G	30090	gasperini	22	chr22:39670475-39670494	39670484	chr22:39670475-39670494_ENSG00000100246
-0.333294	0.113928	0	ENSG00000100307	CBX7	122045	22:39668811:C:T	22:39659487:A:G	30090	gasperini	22	chr22:39670475-39670494	39670484	chr22:39670475-39670494_ENSG00000100307
-0.902145	0.0427878	0	ENSG00000100311	PDGFB	33580	22:39668811:C:T	22:39659487:A:G	30090	gasperini	22	chr22:39670475-39670494	39670484	chr22:39670475-39670494_ENSG00000100311
-1.21235	0.516436	0	ENSG00000100316	RPL3	-44125	22:39668811:C:T	22:39659487:A:G	30090	gasperini	22	chr22:39670475-39670494	39670484	chr22:39670475-39670494_ENSG00000100316
-0.161072	0.125404	0	ENSG00000100321	SYNGR1	-75436	22:39668811:C:T	22:39659487:A:G	30090	gasperini	22	chr22:39670475-39670494	39670484	chr22:39670475-39670494_ENSG00000100321
-0.570766	0.331181	0	ENSG00000100324	TAB1	-125252	22:39668811:C:T	22:39659487:A:G	30090	gasperini	22	chr22:39670475-39670494	39670484	chr22:39670475-39670494_ENSG00000100324
-0.197027	0.0644088	0	ENSG00000100335	MIEF1	-225611	22:39668811:C:T	22:39659487:A:G	30090	gasperini	22	chr22:39670475-39670494	39670484	chr22:39670475-39670494_ENSG00000100335
-0.341052	0.105913	0	ENSG00000100351	GRAP2	-626592	22:39668811:C:T	22:39659487:A:G	30090	gasperini	22	chr22:39670475-39670494	39670484	chr22:39670475-39670494_ENSG00000100351
-0.407321	0.154918	0	ENSG00000100354	TNRC6B	-770327	22:39668811:C:T	22:39659487:A:G	30090	gasperini	22	chr22:39670475-39670494	39670484	chr22:39670475-39670494_ENSG00000100354
0.349725	0.655301	0	ENSG00000128268	MGAT3	-182855	22:39668811:C:T	22:39659487:A:G	30090	gasperini	22	chr22:39670475-39670494	39670484	chr22:39670475-39670494_ENSG00000128268
-0.586711	0.260651	0	ENSG00000128272	ATF4	-245206	22:39668811:C:T	22:39659487:A:G	30090	gasperini	22	chr22:39670475-39670494	39670484	chr22:39670475-39670494_ENSG00000128272
-0.220151	0.430519	0	ENSG00000128394	APOBEC3F	233885	22:39668811:C:T	22:39659487:A:G	30090	gasperini	22	chr22:39670475-39670494	39670484	chr22:39670475-39670494_ENSG00000128394
0.57097	0.549553	0	ENSG00000179750	APOBEC3B	292142	22:39668811:C:T	22:39659487:A:G	30090	gasperini	22	chr22:39670475-39670494	39670484	chr22:39670475-39670494_ENSG00000179750
0.509707	0.384842	0	ENSG00000183741	CBX6	402273	22:39668811:C:T	22:39659487:A:G	30090	gasperini	22	chr22:39670475-39670494	39670484	chr22:39670475-39670494_ENSG00000183741
-0.564314	0.550153	0	ENSG00000184949	FAM227A	618186	22:39668811:C:T	22:39659487:A:G	30090	gasperini	22	chr22:39670475-39670494	39670484	chr22:39670475-39670494_ENSG00000184949
0.173209	0.262566	0	ENSG00000187051	RPS19BP1	-258366	22:39668811:C:T	22:39659487:A:G	30090	gasperini	22	chr22:39670475-39670494	39670484	chr22:39670475-39670494_ENSG00000187051
-0.370796	0.411791	0	ENSG00000213923	CSNK1E	957050	22:39668811:C:T	22:39659487:A:G	30090	gasperini	22	chr22:39670475-39670494	39670484	chr22:39670475-39670494_ENSG00000213923
-0.91366	0.0295494	0	ENSG00000221890	NPTXR	430631	22:39668811:C:T	22:39659487:A:G	30090	gasperini	22	chr22:39670475-39670494	39670484	chr22:39670475-39670494_ENSG00000221890
0.0627833	0.552549	0	ENSG00000239713	APOBEC3G	197484	22:39668811:C:T	22:39659487:A:G	30090	gasperini	22	chr22:39670475-39670494	39670484	chr22:39670475-39670494_ENSG00000239713
-0.719423	0.0689795	0	ENSG00000243811	APOBEC3D	253376	22:39668811:C:T	22:39659487:A:G	30090	gasperini	22	chr22:39670475-39670494	39670484	chr22:39670475-39670494_ENSG00000243811
0.46659	0.216253	0	ENSG00000244509	APOBEC3C	260406	22:39668811:C:T	22:39659487:A:G	30090	gasperini	22	chr22:39670475-39670494	39670484	chr22:39670475-39670494_ENSG00000244509
-0.582479	0.282151	0	ENSG00000100196	KDELR3	813383	22:39678312:G:A	22:39659487:A:G	30090	gasperini	22	chr22:39677431-39677450	39677440	chr22:39677431-39677450_ENSG00000100196
-0.489505	0.00254533	0	ENSG00000100201	DDX17	775208	22:39678312:G:A	22:39659487:A:G	30090	gasperini	22	chr22:39677431-39677450	39677440	chr22:39677431-39677450_ENSG00000100201
-0.25612	0.571889	0	ENSG00000100206	DMC1	711261	22:39678312:G:A	22:39659487:A:G	30090	gasperini	22	chr22:39677431-39677450	39677440	chr22:39677431-39677450_ENSG00000100206
-0.349426	0.660488	0	ENSG00000100211	CBY1	624790	22:39678312:G:A	22:39659487:A:G	30090	gasperini	22	chr22:39677431-39677450	39677440	chr22:39677431-39677450_ENSG00000100211
-0.815255	0.190504	0	ENSG00000100216	TOMM22	599497	22:39678312:G:A	22:39659487:A:G	30090	gasperini	22	chr22:39677431-39677450	39677440	chr22:39677431-39677450_ENSG00000100216
0.210776	0.377985	0	ENSG00000100221	JOSD1	580778	22:39678312:G:A	22:39659487:A:G	30090	gasperini	22	chr22:39677431-39677450	39677440	chr22:39677431-39677450_ENSG00000100221
-0.806428	0.845748	0	ENSG00000100226	GTPBP1	575722	22:39678312:G:A	22:39659487:A:G	30090	gasperini	22	chr22:39677431-39677450	39677440	chr22:39677431-39677450_ENSG00000100226
-0.26438	0.980392	0	ENSG00000100242	SUN2	525446	22:39678312:G:A	22:39659487:A:G	30090	gasperini	22	chr22:39677431-39677450	39677440	chr22:39677431-39677450_ENSG00000100242
-0.609287	0.631974	0	ENSG00000100246	DNAL4	487247	22:39678312:G:A	22:39659487:A:G	30090	gasperini	22	chr22:39677431-39677450	39677440	chr22:39677431-39677450_ENSG00000100246
0.0362589	0.237456	0	ENSG00000100307	CBX7	129001	22:39678312:G:A	22:39659487:A:G	30090	gasperini	22	chr22:39677431-39677450	39677440	chr22:39677431-39677450_ENSG00000100307
-1.04162	0.111169	0	ENSG00000100311	PDGFB	40536	22:39678312:G:A	22:39659487:A:G	30090	gasperini	22	chr22:39677431-39677450	39677440	chr22:39677431-39677450_ENSG00000100311
0.439685	0.694325	0	ENSG00000100316	RPL3	-37169	22:39678312:G:A	22:39659487:A:G	30090	gasperini	22	chr22:39677431-39677450	39677440	chr22:39677431-39677450_ENSG00000100316
-0.4827	0.325203	0	ENSG00000100321	SYNGR1	-68480	22:39678312:G:A	22:39659487:A:G	30090	gasperini	22	chr22:39677431-39677450	39677440	chr22:39677431-39677450_ENSG00000100321
-0.278958	0.960405	0	ENSG00000100324	TAB1	-118296	22:39678312:G:A	22:39659487:A:G	30090	gasperini	22	chr22:39677431-39677450	39677440	chr22:39677431-39677450_ENSG00000100324
-0.414867	0.404614	0	ENSG00000100335	MIEF1	-218655	22:39678312:G:A	22:39659487:A:G	30090	gasperini	22	chr22:39677431-39677450	39677440	chr22:39677431-39677450_ENSG00000100335
-0.697926	0.853559	0	ENSG00000100351	GRAP2	-619636	22:39678312:G:A	22:39659487:A:G	30090	gasperini	22	chr22:39677431-39677450	39677440	chr22:39677431-39677450_ENSG00000100351
-0.23986	0.21163	0	ENSG00000100354	TNRC6B	-763371	22:39678312:G:A	22:39659487:A:G	30090	gasperini	22	chr22:39677431-39677450	39677440	chr22:39677431-39677450_ENSG00000100354
0.542865	0.921595	0	ENSG00000128268	MGAT3	-175899	22:39678312:G:A	22:39659487:A:G	30090	gasperini	22	chr22:39677431-39677450	39677440	chr22:39677431-39677450_ENSG00000128268
-0.569353	0.123465	0	ENSG00000128272	ATF4	-238250	22:39678312:G:A	22:39659487:A:G	30090	gasperini	22	chr22:39677431-39677450	39677440	chr22:39677431-39677450_ENSG00000128272
-0.729711	0.166791	0	ENSG00000128394	APOBEC3F	240841	22:39678312:G:A	22:39659487:A:G	30090	gasperini	22	chr22:39677431-39677450	39677440	chr22:39677431-39677450_ENSG00000128394
0.605814	0.0787202	0	ENSG00000179750	APOBEC3B	299098	22:39678312:G:A	22:39659487:A:G	30090	gasperini	22	chr22:39677431-39677450	39677440	chr22:39677431-39677450_ENSG00000179750
0.370101	0.826487	0	ENSG00000183741	CBX6	409229	22:39678312:G:A	22:39659487:A:G	30090	gasperini	22	chr22:39677431-39677450	39677440	chr22:39677431-39677450_ENSG00000183741
-0.732594	0.766053	0	ENSG00000184949	FAM227A	625142	22:39678312:G:A	22:39659487:A:G	30090	gasperini	22	chr22:39677431-39677450	39677440	chr22:39677431-39677450_ENSG00000184949
-0.629359	0.446324	0	ENSG00000187051	RPS19BP1	-251410	22:39678312:G:A	22:39659487:A:G	30090	gasperini	22	chr22:39677431-39677450	39677440	chr22:39677431-39677450_ENSG00000187051
-0.199546	0.408651	0	ENSG00000213923	CSNK1E	964006	22:39678312:G:A	22:39659487:A:G	30090	gasperini	22	chr22:39677431-39677450	39677440	chr22:39677431-39677450_ENSG00000213923
-0.602942	0.475654	0	ENSG00000221890	NPTXR	437587	22:39678312:G:A	22:39659487:A:G	30090	gasperini	22	chr22:39677431-39677450	39677440	chr22:39677431-39677450_ENSG00000221890
-0.536707	0.572734	0	ENSG00000239713	APOBEC3G	204440	22:39678312:G:A	22:39659487:A:G	30090	gasperini	22	chr22:39677431-39677450	39677440	chr22:39677431-39677450_ENSG00000239713
-0.755641	0.186236	0	ENSG00000243811	APOBEC3D	260332	22:39678312:G:A	22:39659487:A:G	30090	gasperini	22	chr22:39677431-39677450	39677440	chr22:39677431-39677450_ENSG00000243811
0.677629	0.64037	0	ENSG00000244509	APOBEC3C	267362	22:39678312:G:A	22:39659487:A:G	30090	gasperini	22	chr22:39677431-39677450	39677440	chr22:39677431-39677450_ENSG00000244509
-0.392237	0.49348	0	ENSG00000100154	TTC28	996918	22:29698185:G:GC	22:29675401:G:A	30100	gasperini	22	chr22:29699532-29699551	29699542	chr22:29699532-29699551_ENSG00000100154
-0.376936	0.171589	0	ENSG00000100209	HSCB	561532	22:29698185:G:GC	22:29675401:G:A	30100	gasperini	22	chr22:29699532-29699551	29699542	chr22:29699532-29699551_ENSG00000100209
-0.894171	0.250237	0	ENSG00000100219	XBP1	503430	22:29698185:G:GC	22:29675401:G:A	30100	gasperini	22	chr22:29699532-29699551	29699542	chr22:29699532-29699551_ENSG00000100219
-0.711091	0.891125	0	ENSG00000100263	RHBDD3	35584	22:29698185:G:GC	22:29675401:G:A	30100	gasperini	22	chr22:29699532-29699551	29699542	chr22:29699532-29699551_ENSG00000100263
-0.804783	0.176503	0	ENSG00000100280	AP1B1	-63713	22:29698185:G:GC	22:29675401:G:A	30100	gasperini	22	chr22:29699532-29699551	29699542	chr22:29699532-29699551_ENSG00000100280
-0.167521	0.130617	0	ENSG00000100285	NEFH	-176668	22:29698185:G:GC	22:29675401:G:A	30100	gasperini	22	chr22:29699532-29699551	29699542	chr22:29699532-29699551_ENSG00000100285
0.564511	0.359247	0	ENSG00000100296	THOC5	-250204	22:29698185:G:GC	22:29675401:G:A	30100	gasperini	22	chr22:29699532-29699551	29699542	chr22:29699532-29699551_ENSG00000100296
0.565016	0.815465	0	ENSG00000100319	ZMAT5	-463399	22:29698185:G:GC	22:29675401:G:A	30100	gasperini	22	chr22:29699532-29699551	29699542	chr22:29699532-29699551_ENSG00000100319
-0.667865	0.954865	0	ENSG00000100325	ASCC2	-534714	22:29698185:G:GC	22:29675401:G:A	30100	gasperini	22	chr22:29699532-29699551	29699542	chr22:29699532-29699551_ENSG00000100325
-0.564832	0.926377	0	ENSG00000100330	MTMR3	-579593	22:29698185:G:GC	22:29675401:G:A	30100	gasperini	22	chr22:29699532-29699551	29699542	chr22:29699532-29699551_ENSG00000100330
-0.57822	0.137191	0	ENSG00000159873	CCDC117	530889	22:29698185:G:GC	22:29675401:G:A	30100	gasperini	22	chr22:29699532-29699551	29699542	chr22:29699532-29699551_ENSG00000159873
-0.657875	0.372984	0	ENSG00000182944	EWSR1	35553	22:29698185:G:GC	22:29675401:G:A	30100	gasperini	22	chr22:29699532-29699551	29699542	chr22:29699532-29699551_ENSG00000182944
-0.422391	0.235777	0	ENSG00000183579	ZNRF3	419971	22:29698185:G:GC	22:29675401:G:A	30100	gasperini	22	chr22:29699532-29699551	29699542	chr22:29699532-29699551_ENSG00000183579
-0.891878	0.595785	0	ENSG00000183762	KREMEN1	230485	22:29698185:G:GC	22:29675401:G:A	30100	gasperini	22	chr22:29699532-29699551	29699542	chr22:29699532-29699551_ENSG00000183762
-0.521113	0.784484	0	ENSG00000183765	CHEK2	568842	22:29698185:G:GC	22:29675401:G:A	30100	gasperini	22	chr22:29699532-29699551	29699542	chr22:29699532-29699551_ENSG00000183765
-0.709739	0.085441	0	ENSG00000184076	UQCR10	-463807	22:29698185:G:GC	22:29675401:G:A	30100	gasperini	22	chr22:29699532-29699551	29699542	chr22:29699532-29699551_ENSG00000184076
-0.830807	0.141837	0	ENSG00000184117	NIPSNAP1	-277775	22:29698185:G:GC	22:29675401:G:A	30100	gasperini	22	chr22:29699532-29699551	29699542	chr22:29699532-29699551_ENSG00000184117
0.650164	0.0116302	0	ENSG00000185340	GAS2L1	-3021	22:29698185:G:GC	22:29675401:G:A	30100	gasperini	22	chr22:29699532-29699551	29699542	chr22:29699532-29699551_ENSG00000185340
-0.417514	0.416358	0	ENSG00000186575	NF2	-299994	22:29698185:G:GC	22:29675401:G:A	30100	gasperini	22	chr22:29699532-29699551	29699542	chr22:29699532-29699551_ENSG00000186575
-0.421393	0.687461	0	ENSG00000186998	EMID1	97711	22:29698185:G:GC	22:29675401:G:A	30100	gasperini	22	chr22:29699532-29699551	29699542	chr22:29699532-29699551_ENSG00000186998
-0.906189	0.291362	0	ENSG00000239282	GATSL3	-986045	22:29698185:G:GC	22:29675401:G:A	30100	gasperini	22	chr22:29699532-29699551	29699542	chr22:29699532-29699551_ENSG00000239282
-0.455109	0.515916	0	ENSG00000099992	TBC1D10A	123208	22:30827451:T:C	22:30678530:G:A	30110	gasperini	22	chr22:30827068-30827087	30827078	chr22:30827068-30827087_ENSG00000099992
-0.642792	0.950814	0	ENSG00000099995	SF3A1	74151	22:30827451:T:C	22:30678530:G:A	30110	gasperini	22	chr22:30827068-30827087	30827078	chr22:30827068-30827087_ENSG00000099995
-0.756592	0.216622	0	ENSG00000099999	RNF215	43710	22:30827451:T:C	22:30678530:G:A	30110	gasperini	22	chr22:30827068-30827087	30827078	chr22:30827068-30827087_ENSG00000099999
-0.307295	0.847651	0	ENSG00000100029	PES1	-160758	22:30827451:T:C	22:30678530:G:A	30110	gasperini	22	chr22:30827068-30827087	30827078	chr22:30827068-30827087_ENSG00000100029
-0.388897	0.168174	0	ENSG00000100036	SLC35E4	-204552	22:30827451:T:C	22:30678530:G:A	30110	gasperini	22	chr22:30827068-30827087	30827078	chr22:30827068-30827087_ENSG00000100036
-0.860023	0.979102	0	ENSG00000100100	PIK3IP1	-861378	22:30827451:T:C	22:30678530:G:A	30110	gasperini	22	chr22:30827068-30827087	30827078	chr22:30827068-30827087_ENSG00000100100
-0.496705	0.203305	0	ENSG00000100105	PATZ1	-914675	22:30827451:T:C	22:30678530:G:A	30110	gasperini	22	chr22:30827068-30827087	30827078	chr22:30827068-30827087_ENSG00000100105
-0.454054	0.859846	0	ENSG00000100285	NEFH	950868	22:30827451:T:C	22:30678530:G:A	30110	gasperini	22	chr22:30827068-30827087	30827078	chr22:30827068-30827087_ENSG00000100285
0.531214	0.578248	0	ENSG00000100296	THOC5	877332	22:30827451:T:C	22:30678530:G:A	30110	gasperini	22	chr22:30827068-30827087	30827078	chr22:30827068-30827087_ENSG00000100296
0.601844	0.25868	0	ENSG00000100319	ZMAT5	664137	22:30827451:T:C	22:30678530:G:A	30110	gasperini	22	chr22:30827068-30827087	30827078	chr22:30827068-30827087_ENSG00000100319
-0.699592	0.804264	0	ENSG00000100325	ASCC2	592822	22:30827451:T:C	22:30678530:G:A	30110	gasperini	22	chr22:30827068-30827087	30827078	chr22:30827068-30827087_ENSG00000100325
-0.710143	0.102796	0	ENSG00000100330	MTMR3	547943	22:30827451:T:C	22:30678530:G:A	30110	gasperini	22	chr22:30827068-30827087	30827078	chr22:30827068-30827087_ENSG00000100330
-0.996389	0.208947	0	ENSG00000128242	GAL3ST1	-126486	22:30827451:T:C	22:30678530:G:A	30110	gasperini	22	chr22:30827068-30827087	30827078	chr22:30827068-30827087_ENSG00000128242
-0.699035	0.447252	0	ENSG00000133422	MORC2	-537100	22:30827451:T:C	22:30678530:G:A	30110	gasperini	22	chr22:30827068-30827087	30827078	chr22:30827068-30827087_ENSG00000133422
-0.642439	0.515632	0	ENSG00000138942	RNF185	-729092	22:30827451:T:C	22:30678530:G:A	30110	gasperini	22	chr22:30827068-30827087	30827078	chr22:30827068-30827087_ENSG00000138942
0.604428	0.812762	0	ENSG00000167065	DUSP18	-236790	22:30827451:T:C	22:30678530:G:A	30110	gasperini	22	chr22:30827068-30827087	30827078	chr22:30827068-30827087_ENSG00000167065
0.459208	0.898332	0	ENSG00000182541	LIMK2	-781173	22:30827451:T:C	22:30678530:G:A	30110	gasperini	22	chr22:30827068-30827087	30827078	chr22:30827068-30827087_ENSG00000182541
-0.653197	0.994267	0	ENSG00000183963	SMTN	-650218	22:30827451:T:C	22:30678530:G:A	30110	gasperini	22	chr22:30827068-30827087	30827078	chr22:30827068-30827087_ENSG00000183963
-0.257423	0.837773	0	ENSG00000184076	UQCR10	663729	22:30827451:T:C	22:30678530:G:A	30110	gasperini	22	chr22:30827068-30827087	30827078	chr22:30827068-30827087_ENSG00000184076
-0.860213	0.826674	0	ENSG00000184117	NIPSNAP1	849761	22:30827451:T:C	22:30678530:G:A	30110	gasperini	22	chr22:30827068-30827087	30827078	chr22:30827068-30827087_ENSG00000184117
-0.57603	0.493263	0	ENSG00000184792	OSBP2	-262682	22:30827451:T:C	22:30678530:G:A	30110	gasperini	22	chr22:30827068-30827087	30827078	chr22:30827068-30827087_ENSG00000184792
-0.975908	0.203601	0	ENSG00000185133	INPP5J	-691822	22:30827451:T:C	22:30678530:G:A	30110	gasperini	22	chr22:30827068-30827087	30827078	chr22:30827068-30827087_ENSG00000185133
-0.167384	0.192457	0	ENSG00000185339	TCN2	-175738	22:30827451:T:C	22:30678530:G:A	30110	gasperini	22	chr22:30827068-30827087	30827078	chr22:30827068-30827087_ENSG00000185339
-0.563267	0.712737	0	ENSG00000185721	DRG1	-968422	22:30827451:T:C	22:30678530:G:A	30110	gasperini	22	chr22:30827068-30827087	30827078	chr22:30827068-30827087_ENSG00000185721
0.313279	0.982343	0	ENSG00000186575	NF2	827542	22:30827451:T:C	22:30678530:G:A	30110	gasperini	22	chr22:30827068-30827087	30827078	chr22:30827068-30827087_ENSG00000186575
-0.853574	0.161192	0	ENSG00000187860	CCDC157	74463	22:30827451:T:C	22:30678530:G:A	30110	gasperini	22	chr22:30827068-30827087	30827078	chr22:30827068-30827087_ENSG00000187860
-0.741939	0.7241	0	ENSG00000198832	SELM	-676467	22:30827451:T:C	22:30678530:G:A	30110	gasperini	22	chr22:30827068-30827087	30827078	chr22:30827068-30827087_ENSG00000198832
-0.831132	0.325859	0	ENSG00000214491	SEC14L6	-115582	22:30827451:T:C	22:30678530:G:A	30110	gasperini	22	chr22:30827068-30827087	30827078	chr22:30827068-30827087_ENSG00000214491
-0.877355	0.7186	0	ENSG00000239282	GATSL3	141491	22:30827451:T:C	22:30678530:G:A	30110	gasperini	22	chr22:30827068-30827087	30827078	chr22:30827068-30827087_ENSG00000239282
-0.832385	0.162849	0	ENSG00000242114	MTFP1	5569	22:30827451:T:C	22:30678530:G:A	30110	gasperini	22	chr22:30827068-30827087	30827078	chr22:30827068-30827087_ENSG00000242114
-1.0275	0.0363121	0	ENSG00000099953	MMP11	141408	22:24255296:T:C	22:24240340:A:G	30140	gasperini	22	chr22:24256395-24256414	24256404	chr22:24256395-24256414_ENSG00000099953
0.357679	0.102709	0	ENSG00000099956	SMARCB1	127264	22:24255296:T:C	22:24240340:A:G	30140	gasperini	22	chr22:24256395-24256414	24256404	chr22:24256395-24256414_ENSG00000099956
-0.985997	0.47771	0	ENSG00000099958	DERL3	75223	22:24255296:T:C	22:24240340:A:G	30140	gasperini	22	chr22:24256395-24256414	24256404	chr22:24256395-24256414_ENSG00000099958
0.411606	0.0478714	0	ENSG00000099977	DDT	-60234	22:24255296:T:C	22:24240340:A:G	30140	gasperini	22	chr22:24256395-24256414	24256404	chr22:24256395-24256414_ENSG00000099977
-0.660156	0.418812	0	ENSG00000099991	CABIN1	-151351	22:24255296:T:C	22:24240340:A:G	30140	gasperini	22	chr22:24256395-24256414	24256404	chr22:24256395-24256414_ENSG00000099991
-0.219397	0.798222	0	ENSG00000100014	SPECC1L	-410371	22:24255296:T:C	22:24240340:A:G	30140	gasperini	22	chr22:24256395-24256414	24256404	chr22:24256395-24256414_ENSG00000100014
-0.855835	0.713782	0	ENSG00000100028	SNRPD3	-695057	22:24255296:T:C	22:24240340:A:G	30140	gasperini	22	chr22:24256395-24256414	24256404	chr22:24256395-24256414_ENSG00000100028
-0.842169	0.786627	0	ENSG00000128218	VPREB3	159818	22:24255296:T:C	22:24240340:A:G	30140	gasperini	22	chr22:24256395-24256414	24256404	chr22:24256395-24256414_ENSG00000128218
-0.668636	0.145553	0	ENSG00000133460	SLC2A11	57524	22:24255296:T:C	22:24240340:A:G	30140	gasperini	22	chr22:24256395-24256414	24256404	chr22:24256395-24256414_ENSG00000133460
0.195866	0.57666	0	ENSG00000138867	GUCD1	-694679	22:24255296:T:C	22:24240340:A:G	30140	gasperini	22	chr22:24256395-24256414	24256404	chr22:24256395-24256414_ENSG00000138867
-0.40327	0.735109	0	ENSG00000178026	FAM211B	-732616	22:24255296:T:C	22:24240340:A:G	30140	gasperini	22	chr22:24256395-24256414	24256404	chr22:24256395-24256414_ENSG00000178026
-0.395615	0.370755	0	ENSG00000184674	GSTT1	-127828	22:24255296:T:C	22:24240340:A:G	30140	gasperini	22	chr22:24256395-24256414	24256404	chr22:24256395-24256414_ENSG00000184674
0.31011	0.594995	0	ENSG00000186716	BCR	734017	22:24255296:T:C	22:24240340:A:G	30140	gasperini	22	chr22:24256395-24256414	24256404	chr22:24256395-24256414_ENSG00000186716
-0.478189	0.0150474	0	ENSG00000187792	ZNF70	163135	22:24255296:T:C	22:24240340:A:G	30140	gasperini	22	chr22:24256395-24256414	24256404	chr22:24256395-24256414_ENSG00000187792
-0.942402	0.0386719	0	ENSG00000240972	MIF	20223	22:24255296:T:C	22:24240340:A:G	30140	gasperini	22	chr22:24256395-24256414	24256404	chr22:24256395-24256414_ENSG00000240972
0.30353	0.0382647	0	ENSG00000250479	CHCHD10	146351	22:24255296:T:C	22:24240340:A:G	30140	gasperini	22	chr22:24256395-24256414	24256404	chr22:24256395-24256414_ENSG00000250479
-1.00021	0.947675	0	ENSG00000099953	MMP11	221162	22:24334948:C:A	22:24240340:A:G	30140	gasperini	22	chr22:24336149-24336168	24336158	chr22:24336149-24336168_ENSG00000099953
-0.0388989	0.135763	0	ENSG00000099956	SMARCB1	207018	22:24334948:C:A	22:24240340:A:G	30140	gasperini	22	chr22:24336149-24336168	24336158	chr22:24336149-24336168_ENSG00000099956
-1.29021	0.485091	0	ENSG00000099958	DERL3	154977	22:24334948:C:A	22:24240340:A:G	30140	gasperini	22	chr22:24336149-24336168	24336158	chr22:24336149-24336168_ENSG00000099958
-0.00986068	0.926046	0	ENSG00000099977	DDT	19520	22:24334948:C:A	22:24240340:A:G	30140	gasperini	22	chr22:24336149-24336168	24336158	chr22:24336149-24336168_ENSG00000099977
-0.0337644	0.621167	0	ENSG00000099991	CABIN1	-71597	22:24334948:C:A	22:24240340:A:G	30140	gasperini	22	chr22:24336149-24336168	24336158	chr22:24336149-24336168_ENSG00000099991
-0.610181	0.368939	0	ENSG00000100014	SPECC1L	-330617	22:24334948:C:A	22:24240340:A:G	30140	gasperini	22	chr22:24336149-24336168	24336158	chr22:24336149-24336168_ENSG00000100014
-0.710725	0.0257951	0	ENSG00000100028	SNRPD3	-615303	22:24334948:C:A	22:24240340:A:G	30140	gasperini	22	chr22:24336149-24336168	24336158	chr22:24336149-24336168_ENSG00000100028
-0.872662	0.728095	0	ENSG00000128218	VPREB3	239572	22:24334948:C:A	22:24240340:A:G	30140	gasperini	22	chr22:24336149-24336168	24336158	chr22:24336149-24336168_ENSG00000128218
-0.737898	0.420309	0	ENSG00000133460	SLC2A11	137278	22:24334948:C:A	22:24240340:A:G	30140	gasperini	22	chr22:24336149-24336168	24336158	chr22:24336149-24336168_ENSG00000133460
0.549496	0.379965	0	ENSG00000138867	GUCD1	-614925	22:24334948:C:A	22:24240340:A:G	30140	gasperini	22	chr22:24336149-24336168	24336158	chr22:24336149-24336168_ENSG00000138867
-0.401828	0.539575	0	ENSG00000178026	FAM211B	-652862	22:24334948:C:A	22:24240340:A:G	30140	gasperini	22	chr22:24336149-24336168	24336158	chr22:24336149-24336168_ENSG00000178026
0.684565	0.343292	0	ENSG00000184674	GSTT1	-48074	22:24334948:C:A	22:24240340:A:G	30140	gasperini	22	chr22:24336149-24336168	24336158	chr22:24336149-24336168_ENSG00000184674
0.523138	0.559233	0	ENSG00000186716	BCR	813771	22:24334948:C:A	22:24240340:A:G	30140	gasperini	22	chr22:24336149-24336168	24336158	chr22:24336149-24336168_ENSG00000186716
-0.782682	0.0296174	0	ENSG00000187792	ZNF70	242889	22:24334948:C:A	22:24240340:A:G	30140	gasperini	22	chr22:24336149-24336168	24336158	chr22:24336149-24336168_ENSG00000187792
-1.05617	0.163649	0	ENSG00000240972	MIF	99977	22:24334948:C:A	22:24240340:A:G	30140	gasperini	22	chr22:24336149-24336168	24336158	chr22:24336149-24336168_ENSG00000240972
0.0327819	0.708848	0	ENSG00000250479	CHCHD10	226105	22:24334948:C:A	22:24240340:A:G	30140	gasperini	22	chr22:24336149-24336168	24336158	chr22:24336149-24336168_ENSG00000250479
-0.686927	0.584158	0	ENSG00000099992	TBC1D10A	-527201	22:30178150:A:C	22:30164369:T:C	30280	gasperini	22	chr22:30176659-30176678	30176668	chr22:30176659-30176678_ENSG00000099992
-0.807515	0.080979	0	ENSG00000099995	SF3A1	-576258	22:30178150:A:C	22:30164369:T:C	30280	gasperini	22	chr22:30176659-30176678	30176668	chr22:30176659-30176678_ENSG00000099995
-0.832332	0.640851	0	ENSG00000099999	RNF215	-606699	22:30178150:A:C	22:30164369:T:C	30280	gasperini	22	chr22:30176659-30176678	30176668	chr22:30176659-30176678_ENSG00000099999
-0.412673	0.0403076	0	ENSG00000100029	PES1	-811167	22:30178150:A:C	22:30164369:T:C	30280	gasperini	22	chr22:30176659-30176678	30176668	chr22:30176659-30176678_ENSG00000100029
-0.441971	0.183594	0	ENSG00000100036	SLC35E4	-854961	22:30178150:A:C	22:30164369:T:C	30280	gasperini	22	chr22:30176659-30176678	30176668	chr22:30176659-30176678_ENSG00000100036
-0.885293	0.574916	0	ENSG00000100219	XBP1	980557	22:30178150:A:C	22:30164369:T:C	30280	gasperini	22	chr22:30176659-30176678	30176668	chr22:30176659-30176678_ENSG00000100219
-0.830869	0.133494	0	ENSG00000100263	RHBDD3	512711	22:30178150:A:C	22:30164369:T:C	30280	gasperini	22	chr22:30176659-30176678	30176668	chr22:30176659-30176678_ENSG00000100263
-0.542679	0.430117	0	ENSG00000100280	AP1B1	413414	22:30178150:A:C	22:30164369:T:C	30280	gasperini	22	chr22:30176659-30176678	30176668	chr22:30176659-30176678_ENSG00000100280
-1.05264	0.637696	0	ENSG00000100285	NEFH	300459	22:30178150:A:C	22:30164369:T:C	30280	gasperini	22	chr22:30176659-30176678	30176668	chr22:30176659-30176678_ENSG00000100285
0.475804	0.31801	0	ENSG00000100296	THOC5	226923	22:30178150:A:C	22:30164369:T:C	30280	gasperini	22	chr22:30176659-30176678	30176668	chr22:30176659-30176678_ENSG00000100296
0.571117	0.0762152	0	ENSG00000100319	ZMAT5	13728	22:30178150:A:C	22:30164369:T:C	30280	gasperini	22	chr22:30176659-30176678	30176668	chr22:30176659-30176678_ENSG00000100319
-0.748233	0.517215	0	ENSG00000100325	ASCC2	-57587	22:30178150:A:C	22:30164369:T:C	30280	gasperini	22	chr22:30176659-30176678	30176668	chr22:30176659-30176678_ENSG00000100325
-0.919057	0.843857	0	ENSG00000100330	MTMR3	-102466	22:30178150:A:C	22:30164369:T:C	30280	gasperini	22	chr22:30176659-30176678	30176668	chr22:30176659-30176678_ENSG00000100330
-1.03573	0.601635	0	ENSG00000128242	GAL3ST1	-776895	22:30178150:A:C	22:30164369:T:C	30280	gasperini	22	chr22:30176659-30176678	30176668	chr22:30176659-30176678_ENSG00000128242
-0.801115	0.470629	0	ENSG00000167065	DUSP18	-887199	22:30178150:A:C	22:30164369:T:C	30280	gasperini	22	chr22:30176659-30176678	30176668	chr22:30176659-30176678_ENSG00000167065
-0.582658	0.736716	0	ENSG00000182944	EWSR1	512680	22:30178150:A:C	22:30164369:T:C	30280	gasperini	22	chr22:30176659-30176678	30176668	chr22:30176659-30176678_ENSG00000182944
-0.732696	0.356635	0	ENSG00000183579	ZNRF3	897098	22:30178150:A:C	22:30164369:T:C	30280	gasperini	22	chr22:30176659-30176678	30176668	chr22:30176659-30176678_ENSG00000183579
-0.784937	0.369661	0	ENSG00000183762	KREMEN1	707612	22:30178150:A:C	22:30164369:T:C	30280	gasperini	22	chr22:30176659-30176678	30176668	chr22:30176659-30176678_ENSG00000183762
-0.664497	0.043005	0	ENSG00000184076	UQCR10	13320	22:30178150:A:C	22:30164369:T:C	30280	gasperini	22	chr22:30176659-30176678	30176668	chr22:30176659-30176678_ENSG00000184076
-0.843043	0.865232	0	ENSG00000184117	NIPSNAP1	199352	22:30178150:A:C	22:30164369:T:C	30280	gasperini	22	chr22:30176659-30176678	30176668	chr22:30176659-30176678_ENSG00000184117
-0.350436	0.915232	0	ENSG00000184792	OSBP2	-913091	22:30178150:A:C	22:30164369:T:C	30280	gasperini	22	chr22:30176659-30176678	30176668	chr22:30176659-30176678_ENSG00000184792
-0.923212	0.499102	0	ENSG00000185339	TCN2	-826147	22:30178150:A:C	22:30164369:T:C	30280	gasperini	22	chr22:30176659-30176678	30176668	chr22:30176659-30176678_ENSG00000185339
-0.342826	0.179084	0	ENSG00000185340	GAS2L1	474106	22:30178150:A:C	22:30164369:T:C	30280	gasperini	22	chr22:30176659-30176678	30176668	chr22:30176659-30176678_ENSG00000185340
-0.447816	0.616366	0	ENSG00000186575	NF2	177133	22:30178150:A:C	22:30164369:T:C	30280	gasperini	22	chr22:30176659-30176678	30176668	chr22:30176659-30176678_ENSG00000186575
0.596816	0.40795	0	ENSG00000186998	EMID1	574838	22:30178150:A:C	22:30164369:T:C	30280	gasperini	22	chr22:30176659-30176678	30176668	chr22:30176659-30176678_ENSG00000186998
-0.620772	0.357115	0	ENSG00000187860	CCDC157	-575946	22:30178150:A:C	22:30164369:T:C	30280	gasperini	22	chr22:30176659-30176678	30176668	chr22:30176659-30176678_ENSG00000187860
-0.644778	0.239487	0	ENSG00000214491	SEC14L6	-765991	22:30178150:A:C	22:30164369:T:C	30280	gasperini	22	chr22:30176659-30176678	30176668	chr22:30176659-30176678_ENSG00000214491
-0.903252	0.442031	0	ENSG00000239282	GATSL3	-508918	22:30178150:A:C	22:30164369:T:C	30280	gasperini	22	chr22:30176659-30176678	30176668	chr22:30176659-30176678_ENSG00000239282
-0.68211	0.0540673	0	ENSG00000242114	MTFP1	-644840	22:30178150:A:C	22:30164369:T:C	30280	gasperini	22	chr22:30176659-30176678	30176668	chr22:30176659-30176678_ENSG00000242114
-0.382069	0.146184	0	ENSG00000106609	TMEM248	-904926	7:65481284_C_T	7:64978401_C_T	NEU	gasperini	7	chr7:65481267-65481286	65481276	chr7:65481267-65481286_ENSG00000106609
-0.0183488	0.0767139	0	ENSG00000126522	ASL	-59499	7:65481284_C_T	7:64978401_C_T	NEU	gasperini	7	chr7:65481267-65481286	65481276	chr7:65481267-65481286_ENSG00000126522
0.653503	0.528365	0	ENSG00000126524	SBDS	-979288	7:65481284_C_T	7:64978401_C_T	NEU	gasperini	7	chr7:65481267-65481286	65481276	chr7:65481267-65481286_ENSG00000126524
-0.831626	0.687557	0	ENSG00000146757	ZNF92	642574	7:65481284_C_T	7:64978401_C_T	NEU	gasperini	7	chr7:65481267-65481286	65481276	chr7:65481267-65481286_ENSG00000146757
-1.06148	0.420771	0	ENSG00000154710	RABGEF1	-724357	7:65481284_C_T	7:64978401_C_T	NEU	gasperini	7	chr7:65481267-65481286	65481276	chr7:65481267-65481286_ENSG00000154710
-0.646844	0.927811	0	ENSG00000169919	GUSB	34088	7:65481284_C_T	7:64978401_C_T	NEU	gasperini	7	chr7:65481267-65481286	65481276	chr7:65481267-65481286_ENSG00000169919
-0.700257	0.965428	0	ENSG00000196715	VKORC1L1	143032	7:65481284_C_T	7:64978401_C_T	NEU	gasperini	7	chr7:65481267-65481286	65481276	chr7:65481267-65481286_ENSG00000196715
0.214191	0.887448	0	ENSG00000198874	TYW1	-980516	7:65481284_C_T	7:64978401_C_T	NEU	gasperini	7	chr7:65481267-65481286	65481276	chr7:65481267-65481286_ENSG00000198874
-0.809704	0.654528	0	ENSG00000241258	CRCP	-98306	7:65481284_C_T	7:64978401_C_T	NEU	gasperini	7	chr7:65481267-65481286	65481276	chr7:65481267-65481286_ENSG00000241258
0.0837314	0.958534	0	ENSG00000243335	KCTD7	-612468	7:65481284_C_T	7:64978401_C_T	NEU	gasperini	7	chr7:65481267-65481286	65481276	chr7:65481267-65481286_ENSG00000243335
-0.925469	0.0273021	0	ENSG00000267941	AC008267.1	-458257	7:65481284_C_T	7:64978401_C_T	NEU	gasperini	7	chr7:65481267-65481286	65481276	chr7:65481267-65481286_ENSG00000267941
0.061185		0		H1FX	-832674	3:128201889:T:C	3:128201889:T:C	30080	encode	3	3:128201889	128201889	3:128201889_NA
-0.00213495		0		H1FX	-810934	3:128224065:T:C	3:128206759:G:C	30080	encode	3	chr3:128224916-128224935	128224926	chr3:128224916-128224935_NA
0.0253044		0	ENSG00000169714	CNBP	-599119	3:128303373:T:C	3:128303373:T:C	30130	encode	3	chr3:128303145-128303645	128303395	chr3:128303145-128303645_ENSG00000169714
0.0288197		0		H1FX	-731474	3:128303373:T:C	3:128303373:T:C	30130	encode	3	chr3:128303145-128303645	128303395	chr3:128303145-128303645_NA
-0.0501214		0	ENSG00000075785	RAB7A	-141320	3:128303373:T:C	3:128303373:T:C	30130	encode	3	chr3:128303145-128303645	128303395	chr3:128303145-128303645_ENSG00000075785
0.0352643		0	ENSG00000163902	RPN1	-96272	3:128303373:T:C	3:128303373:T:C	30130	encode	3	chr3:128303145-128303645	128303395	chr3:128303145-128303645_ENSG00000163902
0.0250746		0	ENSG00000058262	SEC61A1	533161	3:128303373:T:C	3:128303373:T:C	30130	encode	3	chr3:128303145-128303645	128303395	chr3:128303145-128303645_ENSG00000058262
0.0152599		0	ENSG00000169714	CNBP	-592459	3:128310036:T:C	3:128303373:T:C	30130	encode	3	chr3:128309725-128310305	128310015	chr3:128309725-128310305_ENSG00000169714
0.0151767		0		H1FX	-724814	3:128310036:T:C	3:128303373:T:C	30130	encode	3	chr3:128309725-128310305	128310015	chr3:128309725-128310305_NA
0.059501		0	ENSG00000075785	RAB7A	-134660	3:128310036:T:C	3:128303373:T:C	30130	encode	3	chr3:128309725-128310305	128310015	chr3:128309725-128310305_ENSG00000075785
0.0189362		0	ENSG00000163902	RPN1	-89612	3:128310036:T:C	3:128303373:T:C	30130	encode	3	chr3:128309725-128310305	128310015	chr3:128309725-128310305_ENSG00000163902
0.0344059		0	ENSG00000058262	SEC61A1	539821	3:128310036:T:C	3:128303373:T:C	30130	encode	3	chr3:128309725-128310305	128310015	chr3:128309725-128310305_ENSG00000058262
-0.48675		1	ENSG00000112367	FIG4	-386386	6:109625797:G:A	6:109598624:C:T	30000	encode	6	6:109625797	109625797	6:109625797_ENSG00000112367
0.00807678		0	ENSG00000136997	MYC	253745	8:129000499:G:C	8:129000499:G:C	30000	encode	8	chr8:128998905-129001425	129000165	chr8:128998905-129001425_ENSG00000136997
-0.00307313		0	ENSG00000136997	MYC	259105	8:129004265:C:T	8:129000499:G:C	30000	encode	8	chr8:129003805-129006785	129005295	chr8:129003805-129006785_ENSG00000136997
0.00515132		0	ENSG00000136997	MYC	268545	8:129013871:T:C	8:129000499:G:C	30000	encode	8	chr8:129013645-129016225	129014935	chr8:129013645-129016225_ENSG00000136997
-0.0846053		1	ENSG00000136997	MYC	224765	8:128971861:T:C	8:128966573:G:A	30020	encode	8	chr8:128969925-128972445	128971185	chr8:128969925-128972445_ENSG00000136997
-0.0230541		0	ENSG00000136997	MYC	327465	8:129072832:G:A	8:129053280:GTTTT:G	30020	encode	8	chr8:129072645-129075145	129073895	chr8:129072645-129075145_ENSG00000136997
0.0189117		0	ENSG00000136997	MYC	81245	8:128826854:C:T	8:128825578:G:A	30080	encode	8	chr8:128826425-128828925	128827675	chr8:128826425-128828925_ENSG00000136997
-0.00299549		0	ENSG00000136997	MYC	86225	8:128832990:C:T	8:128825578:G:A	30080	encode	8	chr8:128831405-128833905	128832655	chr8:128831405-128833905_ENSG00000136997
0.00673153		0	ENSG00000136997	MYC	97565	8:128843262:C:T	8:128825578:G:A	30080	encode	8	chr8:128842745-128845245	128843995	chr8:128842745-128845245_ENSG00000136997
0.0376373	0.181167	0	ENSG00000147684	NDUFB9	818655	8:126369898:C:G	8:126326506:GTGTTTTGTTTT:G	30090	encode	8	chr8:126369582-126369998	126369790	chr8:126369582-126369998_ENSG00000147684
-0.0183274	0.849459	0	ENSG00000170881	RNF139	883018	8:126369898:C:G	8:126326506:GTGTTTTGTTTT:G	30090	encode	8	chr8:126369582-126369998	126369790	chr8:126369582-126369998_ENSG00000170881
-0.00139444		0	ENSG00000136997	MYC	393825	8:129141273:T:C	8:129124979:G:A	30090	encode	8	chr8:129139005-129141505	129140255	chr8:129139005-129141505_ENSG00000136997
-0.0107883	0.93581	0	ENSG00000147684	NDUFB9	276948	8:125827245:T:C	8:125827245:T:C	30110	encode	8	chr8:125827112-125828291	125827702	chr8:125827112-125828291_ENSG00000147684
0.049	0.223144	0	ENSG00000147684	NDUFB9	624810	8:126175858:T:C	8:126127964:A:G	30210	encode	8	chr8:126175518-126176153	126175836	chr8:126175518-126176153_ENSG00000147684
0.0771202	0.0109867	0	ENSG00000147684	NDUFB9	653211	8:126204459:G:A	8:126127964:A:G	30210	encode	8	chr8:126203650-126204554	126204102	chr8:126203650-126204554_ENSG00000147684
0.00020395		0	ENSG00000136997	MYC	211585	8:128958771:T:C	8:128943186:A:T	30240	encode	8	chr8:128956665-128959265	128957965	chr8:128956665-128959265_ENSG00000136997
0.0338569	0.322681	0	ENSG00000164924	YWHAZ	-191336	8:101774134:A:G	8:101692878:T:C	30250	encode	8	chr8:101773932-101774280	101774106	chr8:101773932-101774280_ENSG00000164924
0.010618	0.830626	0	ENSG00000165156	ZHX1	-260190	8:124027301:G:A	8:124027301:G:A	30260	encode	8	chr8:124027076-124027591	124027334	chr8:124027076-124027591_ENSG00000165156
0.00476939	0.973173	0	ENSG00000164924	YWHAZ	-489344	8:101475864:T:G	8:101467929:C:T	30300	encode	8	chr8:101475593-101476272	101475932	chr8:101475593-101476272_ENSG00000164924
0.0232362	0.710783	0	ENSG00000120963	ZNF706	-742149	8:101475864:T:G	8:101467929:C:T	30300	encode	8	chr8:101475593-101476272	101475932	chr8:101475593-101476272_ENSG00000120963
-0.00550387	0.949967	0	ENSG00000110321	EIF4G2	-161315	11:10669228:C:T	11:10660840:T:G	30020	encode	11	chr11:10669189-10669342	10669266	chr11:10669189-10669342_ENSG00000110321
-0.0643156	0.00439382	0	ENSG00000110700	RPS13	-739194	11:16359555:C:T	11:16257993:G:A	30040	encode	11	chr11:16359329-16360139	16359734	chr11:16359329-16360139_ENSG00000110700
0.00870718	0.865364	0	ENSG00000110700	RPS13	-696336	11:16402901:G:GCA	11:16402901:G:GCA	30040	encode	11	chr11:16402822-16402997	16402910	chr11:16402822-16402997_ENSG00000110700
0.00088748		0	ENSG00000213931	HBE1	-246596	11:5280022:C:G	11:5256647:G:A	30070	encode	11	chr11:5279785-5280285	5280035	chr11:5279785-5280285_ENSG00000213931
-0.589549	2.18993e-16	1	ENSG00000213931	HBE1	-232709	11:5294145:A:C	11:5256647:G:A	30070	encode	11	chr11:5293979-5294173	5294076	chr11:5293979-5294173_ENSG00000213931
-0.0256386	0.308837	0	ENSG00000205531	NAP1L4	886619	11:3900093:T:C	11:3885511:G:T	30100	encode	11	chr11:3899851-3900226	3900038	chr11:3899851-3900226_ENSG00000205531
-0.01022	0.517664	0	ENSG00000177105	RHOG	38013	11:3900093:T:C	11:3885511:G:T	30100	encode	11	chr11:3899851-3900226	3900038	chr11:3899851-3900226_ENSG00000177105
-0.0055982	0.969171	0	ENSG00000205531	NAP1L4	900113	11:3913663:T:G	11:3885511:G:T	30100	encode	11	chr11:3913368-3913720	3913544	chr11:3913368-3913720_ENSG00000205531
-0.0030774	0.822312	0	ENSG00000177105	RHOG	51507	11:3913663:T:G	11:3885511:G:T	30100	encode	11	chr11:3913368-3913720	3913544	chr11:3913368-3913720_ENSG00000177105
-0.00704131	0.427585	0	ENSG00000110713	NUP98	97677	11:3916501:A:T	11:3885511:G:T	30100	encode	11	chr11:3913368-3913720	3913544	chr11:3913368-3913720_ENSG00000110713
0.00177476	0.996511	0	ENSG00000110700	RPS13	-481058	11:16617935:G:A	11:16611089:G:A	30240	encode	11	chr11:16617626-16618276	16617951	chr11:16617626-16618276_ENSG00000110700
-0.0326149	0.105228	0	ENSG00000110700	RPS13	-472625	11:16626629:C:G	11:16611089:G:A	30240	encode	11	chr11:16625686-16626709	16626198	chr11:16625686-16626709_ENSG00000110700
-0.0178136	0.185586	0	ENSG00000177951	BET1L	311751	11:518808:C:T	11:491334:C:A	30280	encode	11	chr11:518540-519179	518860	chr11:518540-519179_ENSG00000177951
0.00500068	0.928065	0	ENSG00000177697	CD151	-313664	11:518808:C:T	11:491334:C:A	30280	encode	11	chr11:518540-519179	518860	chr11:518540-519179_ENSG00000177697
-0.0224853	0.0120613	0	ENSG00000177830	CHID1	-395879	11:518808:C:T	11:491334:C:A	30280	encode	11	chr11:518540-519179	518860	chr11:518540-519179_ENSG00000177830
-0.00329189	0.969389	0	ENSG00000177030	DEAF1	-187536	11:518808:C:T	11:491334:C:A	30280	encode	11	chr11:518540-519179	518860	chr11:518540-519179_ENSG00000177030
0.0348529	0.166503	0	ENSG00000174775	HRAS	-18108	11:518808:C:T	11:491334:C:A	30280	encode	11	chr11:518540-519179	518860	chr11:518540-519179_ENSG00000174775
-0.0517384	0.0890859	0	ENSG00000185885	IFITM1	205673	11:518808:C:T	11:491334:C:A	30280	encode	11	chr11:518540-519179	518860	chr11:518540-519179_ENSG00000185885
-0.0070462	0.958393	0	ENSG00000070047	PHRF1	-57307	11:518808:C:T	11:491334:C:A	30280	encode	11	chr11:518540-519179	518860	chr11:518540-519179_ENSG00000070047
0.0212786	0.267637	0	ENSG00000177700	POLR2L	-323366	11:518808:C:T	11:491334:C:A	30280	encode	11	chr11:518540-519179	518860	chr11:518540-519179_ENSG00000177700
-0.0215803	0.241893	0	ENSG00000185627	PSMD13	282633	11:518808:C:T	11:491334:C:A	30280	encode	11	chr11:518540-519179	518860	chr11:518540-519179_ENSG00000185627
0.0352492	0.184866	0	ENSG00000099849	RASSF7	-41225	11:518808:C:T	11:491334:C:A	30280	encode	11	chr11:518540-519179	518860	chr11:518540-519179_ENSG00000099849
-0.0164193	0.777378	0	ENSG00000177963	RIC8A	311668	11:518808:C:T	11:491334:C:A	30280	encode	11	chr11:518540-519179	518860	chr11:518540-519179_ENSG00000177963
-0.0968791	1.30127e-09	1	ENSG00000023191	RNH1	11879	11:518808:C:T	11:491334:C:A	30280	encode	11	chr11:518540-519179	518860	chr11:518540-519179_ENSG00000023191
0.0410976	0.138609	0	ENSG00000177600	RPLP2	-290468	11:518808:C:T	11:491334:C:A	30280	encode	11	chr11:518540-519179	518860	chr11:518540-519179_ENSG00000177600
-0.0429886		0	ENSG00000111481	COPZ1	-103201	12:54591704:C:T	12:54591704:C:T	30010	encode	12	chr12:54591285-54591785	54591535	chr12:54591285-54591785_ENSG00000111481
-0.0525072		0	ENSG00000135486	HNRNPA1	-82192	12:54591704:C:T	12:54591704:C:T	30010	encode	12	chr12:54591285-54591785	54591535	chr12:54591285-54591785_ENSG00000135486
-0.0195314		0	ENSG00000161638	ITGA5	-221458	12:54591704:C:T	12:54591704:C:T	30010	encode	12	chr12:54591285-54591785	54591535	chr12:54591285-54591785_ENSG00000161638
0.0197707		0	ENSG00000123405	NFE2	-103119	12:54591704:C:T	12:54591704:C:T	30010	encode	12	chr12:54591285-54591785	54591535	chr12:54591285-54591785_ENSG00000123405
0.058104		0	ENSG00000111481	COPZ1	-216801	12:54477813:C:G	12:54477084:C:CTTTTTTTTT	30090	encode	12	chr12:54477645-54478185	54477915	chr12:54477645-54478185_ENSG00000111481
0.0846629		0	ENSG00000135486	HNRNPA1	-195792	12:54477813:C:G	12:54477084:C:CTTTTTTTTT	30090	encode	12	chr12:54477645-54478185	54477915	chr12:54477645-54478185_ENSG00000135486
-0.0646958		0	ENSG00000161638	ITGA5	-335058	12:54477813:C:G	12:54477084:C:CTTTTTTTTT	30090	encode	12	chr12:54477645-54478185	54477915	chr12:54477645-54478185_ENSG00000161638
0.0258343		0	ENSG00000123405	NFE2	-216719	12:54477813:C:G	12:54477084:C:CTTTTTTTTT	30090	encode	12	chr12:54477645-54478185	54477915	chr12:54477645-54478185_ENSG00000123405
-0.328		1	ENSG00000141316	SPACA3	-75361	17:31221317:T:C	17:30986984:T:C	30110	encode	17	chr17:31221273-31221292	31221282	chr17:31221273-31221292_ENSG00000141316
-0.687		1	ENSG00000141316	SPACA3	-56685	17:31239645:T:C	17:30986984:T:C	30110	encode	17	chr17:31239347-31239366	31239356	chr17:31239347-31239366_ENSG00000141316
-0.00180807		0	ENSG00000087088	BAX	-319947	19:49137897:G:GC	19:49116359:C:T	30000	encode	19	chr19:49137625-49138125	49137875	chr19:49137625-49138125_ENSG00000087088
-0.00029423		0	ENSG00000105552	BCAT2	-176160	19:49137897:G:GC	19:49116359:C:T	30000	encode	19	chr19:49137625-49138125	49137875	chr19:49137625-49138125_ENSG00000105552
-0.037174		0	ENSG00000087086	FTL	-330433	19:49137897:G:GC	19:49116359:C:T	30000	encode	19	chr19:49137625-49138125	49137875	chr19:49137625-49138125_ENSG00000087086
-0.0560846		0	ENSG00000174951	FUT1	-120521	19:49137897:G:GC	19:49116359:C:T	30000	encode	19	chr19:49137625-49138125	49137875	chr19:49137625-49138125_ENSG00000174951
-0.00436021		0	ENSG00000104805	NUCB1	-265182	19:49137897:G:GC	19:49116359:C:T	30000	encode	19	chr19:49137625-49138125	49137875	chr19:49137625-49138125_ENSG00000104805
-0.099642		0	ENSG00000087074	PPP1R15A	-237524	19:49137897:G:GC	19:49116359:C:T	30000	encode	19	chr19:49137625-49138125	49137875	chr19:49137625-49138125_ENSG00000087074
-0.0281249		0	ENSG00000087088	BAX	-78147	19:49378408:G:A	19:49377436:C:G	30050	encode	19	chr19:49377625-49378145	49377885	chr19:49377625-49378145_ENSG00000087088
-0.011024		0	ENSG00000105552	BCAT2	65640	19:49378408:G:A	19:49377436:C:G	30050	encode	19	chr19:49377625-49378145	49377885	chr19:49377625-49378145_ENSG00000105552
-0.00445071		0	ENSG00000087086	FTL	-88633	19:49378408:G:A	19:49377436:C:G	30050	encode	19	chr19:49377625-49378145	49377885	chr19:49377625-49378145_ENSG00000087086
-0.0718232		0	ENSG00000174951	FUT1	121279	19:49378408:G:A	19:49377436:C:G	30050	encode	19	chr19:49377625-49378145	49377885	chr19:49377625-49378145_ENSG00000174951
-0.00380522		0	ENSG00000104805	NUCB1	-23382	19:49378408:G:A	19:49377436:C:G	30050	encode	19	chr19:49377625-49378145	49377885	chr19:49377625-49378145_ENSG00000104805
0.00359716		0	ENSG00000087088	BAX	-345467	19:49112295:C:T	19:49106995:A:G	30070	encode	19	chr19:49111965-49112605	49112285	chr19:49111965-49112605_ENSG00000087088
0.0144579		0	ENSG00000105552	BCAT2	-201680	19:49112295:C:T	19:49106995:A:G	30070	encode	19	chr19:49111965-49112605	49112285	chr19:49111965-49112605_ENSG00000105552
0.0133324		0	ENSG00000087086	FTL	-355953	19:49112295:C:T	19:49106995:A:G	30070	encode	19	chr19:49111965-49112605	49112285	chr19:49111965-49112605_ENSG00000087086
0.0399187		0	ENSG00000174951	FUT1	-146041	19:49112295:C:T	19:49106995:A:G	30070	encode	19	chr19:49111965-49112605	49112285	chr19:49111965-49112605_ENSG00000174951
0.00894027		0	ENSG00000104805	NUCB1	-290702	19:49112295:C:T	19:49106995:A:G	30070	encode	19	chr19:49111965-49112605	49112285	chr19:49111965-49112605_ENSG00000104805
0.0326686		0	ENSG00000087074	PPP1R15A	-263044	19:49112295:C:T	19:49106995:A:G	30070	encode	19	chr19:49111965-49112605	49112285	chr19:49111965-49112605_ENSG00000087074
-0.00548081		0	ENSG00000087088	BAX	-229507	19:49228272:C:T	19:49218111:T:G	30080	encode	19	chr19:49228065-49228565	49228315	chr19:49228065-49228565_ENSG00000087088
-0.0173098		0	ENSG00000105552	BCAT2	-85720	19:49228272:C:T	19:49218111:T:G	30080	encode	19	chr19:49228065-49228565	49228315	chr19:49228065-49228565_ENSG00000105552
-0.0130439		0	ENSG00000087086	FTL	-239993	19:49228272:C:T	19:49218111:T:G	30080	encode	19	chr19:49228065-49228565	49228315	chr19:49228065-49228565_ENSG00000087086
-0.10283		0	ENSG00000174951	FUT1	-30081	19:49228272:C:T	19:49218111:T:G	30080	encode	19	chr19:49228065-49228565	49228315	chr19:49228065-49228565_ENSG00000174951
-0.0421317		0	ENSG00000104805	NUCB1	-174742	19:49228272:C:T	19:49218111:T:G	30080	encode	19	chr19:49228065-49228565	49228315	chr19:49228065-49228565_ENSG00000104805
-0.0748423		0	ENSG00000087074	PPP1R15A	-147084	19:49228272:C:T	19:49218111:T:G	30080	encode	19	chr19:49228065-49228565	49228315	chr19:49228065-49228565_ENSG00000087074
-0.0375549		0	ENSG00000087088	BAX	-639987	19:48817893:G:A	19:48774102:C:G	30080	encode	19	chr19:48817545-48818085	48817815	chr19:48817545-48818085_ENSG00000087088
-0.00479618		0	ENSG00000105552	BCAT2	-496200	19:48817893:G:A	19:48774102:C:G	30080	encode	19	chr19:48817545-48818085	48817815	chr19:48817545-48818085_ENSG00000105552
0.040282		0	ENSG00000087086	FTL	-650473	19:48817893:G:A	19:48774102:C:G	30080	encode	19	chr19:48817545-48818085	48817815	chr19:48817545-48818085_ENSG00000087086
-0.0253435		0	ENSG00000174951	FUT1	-440561	19:48817893:G:A	19:48774102:C:G	30080	encode	19	chr19:48817545-48818085	48817815	chr19:48817545-48818085_ENSG00000174951
-0.0216347		0	ENSG00000104805	NUCB1	-585222	19:48817893:G:A	19:48774102:C:G	30080	encode	19	chr19:48817545-48818085	48817815	chr19:48817545-48818085_ENSG00000104805
0.0989876		0	ENSG00000179218	CALR	47073	19:13095997:G:T	19:13087831:G:T	30130	encode	19	chr19:13095965-13096465	13096215	chr19:13095965-13096465_ENSG00000179218
0.0326609		0	ENSG00000095059	DHPS	303750	19:13095997:G:T	19:13087831:G:T	30130	encode	19	chr19:13095965-13096465	13096215	chr19:13095965-13096465_ENSG00000095059
-0.0117902		0	ENSG00000105612	DNASE2	104184	19:13095997:G:T	19:13087831:G:T	30130	encode	19	chr19:13095965-13096465	13096215	chr19:13095965-13096465_ENSG00000105612
0.0260026		0	ENSG00000171223	JUNB	194155	19:13095997:G:T	19:13087831:G:T	30130	encode	19	chr19:13095965-13096465	13096215	chr19:13095965-13096465_ENSG00000171223
0.0101355		0	ENSG00000105610	KLF1	98453	19:13095997:G:T	19:13087831:G:T	30130	encode	19	chr19:13095965-13096465	13096215	chr19:13095965-13096465_ENSG00000105610
-0.0312935		0	ENSG00000104903	LYL1	-117509	19:13095997:G:T	19:13087831:G:T	30130	encode	19	chr19:13095965-13096465	13096215	chr19:13095965-13096465_ENSG00000104903
0.00586329		0	ENSG00000167815	PRDX2	183793	19:13095997:G:T	19:13087831:G:T	30130	encode	19	chr19:13095965-13096465	13096215	chr19:13095965-13096465_ENSG00000167815
0.00455176		0	ENSG00000179262	RAD23A	39796	19:13095997:G:T	19:13087831:G:T	30130	encode	19	chr19:13095965-13096465	13096215	chr19:13095965-13096465_ENSG00000179262
0.0205256		0	ENSG00000104889	RNASEH2A	179095	19:13095997:G:T	19:13087831:G:T	30130	encode	19	chr19:13095965-13096465	13096215	chr19:13095965-13096465_ENSG00000104889
0.0204839		0	ENSG00000105583	WDR83OS	316163	19:13095997:G:T	19:13087831:G:T	30130	encode	19	chr19:13095965-13096465	13096215	chr19:13095965-13096465_ENSG00000105583
0.0691251		0	ENSG00000179218	CALR	123213	19:13172453:T:C	19:13087831:G:T	30130	encode	19	chr19:13172085-13172605	13172345	chr19:13172085-13172605_ENSG00000179218
0.000176929		0	ENSG00000095059	DHPS	379890	19:13172453:T:C	19:13087831:G:T	30130	encode	19	chr19:13172085-13172605	13172345	chr19:13172085-13172605_ENSG00000095059
-0.00195521		0	ENSG00000105612	DNASE2	180324	19:13172453:T:C	19:13087831:G:T	30130	encode	19	chr19:13172085-13172605	13172345	chr19:13172085-13172605_ENSG00000105612
0.00566197		0	ENSG00000171223	JUNB	270295	19:13172453:T:C	19:13087831:G:T	30130	encode	19	chr19:13172085-13172605	13172345	chr19:13172085-13172605_ENSG00000171223
-0.00988037		0	ENSG00000105610	KLF1	174593	19:13172453:T:C	19:13087831:G:T	30130	encode	19	chr19:13172085-13172605	13172345	chr19:13172085-13172605_ENSG00000105610
-0.043628		0	ENSG00000104903	LYL1	-41369	19:13172453:T:C	19:13087831:G:T	30130	encode	19	chr19:13172085-13172605	13172345	chr19:13172085-13172605_ENSG00000104903
0.0137419		0	ENSG00000167815	PRDX2	259933	19:13172453:T:C	19:13087831:G:T	30130	encode	19	chr19:13172085-13172605	13172345	chr19:13172085-13172605_ENSG00000167815
0.0148144		0	ENSG00000179262	RAD23A	115936	19:13172453:T:C	19:13087831:G:T	30130	encode	19	chr19:13172085-13172605	13172345	chr19:13172085-13172605_ENSG00000179262
0.0104436		0	ENSG00000104889	RNASEH2A	255235	19:13172453:T:C	19:13087831:G:T	30130	encode	19	chr19:13172085-13172605	13172345	chr19:13172085-13172605_ENSG00000104889
0.0323083		0	ENSG00000105583	WDR83OS	392303	19:13172453:T:C	19:13087831:G:T	30130	encode	19	chr19:13172085-13172605	13172345	chr19:13172085-13172605_ENSG00000105583
-0.0142323		0	ENSG00000179218	CALR	155633	19:13204835:G:A	19:13087831:G:T	30130	encode	19	chr19:13204505-13205025	13204765	chr19:13204505-13205025_ENSG00000179218
-0.0396575		0	ENSG00000095059	DHPS	412310	19:13204835:G:A	19:13087831:G:T	30130	encode	19	chr19:13204505-13205025	13204765	chr19:13204505-13205025_ENSG00000095059
0.010163		0	ENSG00000105612	DNASE2	212744	19:13204835:G:A	19:13087831:G:T	30130	encode	19	chr19:13204505-13205025	13204765	chr19:13204505-13205025_ENSG00000105612
-0.00808009		0	ENSG00000171223	JUNB	302715	19:13204835:G:A	19:13087831:G:T	30130	encode	19	chr19:13204505-13205025	13204765	chr19:13204505-13205025_ENSG00000171223
-0.00524287		0	ENSG00000105610	KLF1	207013	19:13204835:G:A	19:13087831:G:T	30130	encode	19	chr19:13204505-13205025	13204765	chr19:13204505-13205025_ENSG00000105610
-0.027196		0	ENSG00000104903	LYL1	-8949	19:13204835:G:A	19:13087831:G:T	30130	encode	19	chr19:13204505-13205025	13204765	chr19:13204505-13205025_ENSG00000104903
-0.0126688		0	ENSG00000167815	PRDX2	292353	19:13204835:G:A	19:13087831:G:T	30130	encode	19	chr19:13204505-13205025	13204765	chr19:13204505-13205025_ENSG00000167815
-0.00617245		0	ENSG00000179262	RAD23A	148356	19:13204835:G:A	19:13087831:G:T	30130	encode	19	chr19:13204505-13205025	13204765	chr19:13204505-13205025_ENSG00000179262
-0.0122606		0	ENSG00000104889	RNASEH2A	287655	19:13204835:G:A	19:13087831:G:T	30130	encode	19	chr19:13204505-13205025	13204765	chr19:13204505-13205025_ENSG00000104889
-0.0479338		0	ENSG00000105583	WDR83OS	424723	19:13204835:G:A	19:13087831:G:T	30130	encode	19	chr19:13204505-13205025	13204765	chr19:13204505-13205025_ENSG00000105583
0.0617447		0	ENSG00000179218	CALR	160233	19:13208465:A:G	19:13087831:G:T	30130	encode	19	chr19:13208405-13209625	13209015	chr19:13208405-13209625_ENSG00000179218
0.0257672		0	ENSG00000095059	DHPS	416910	19:13208465:A:G	19:13087831:G:T	30130	encode	19	chr19:13208405-13209625	13209015	chr19:13208405-13209625_ENSG00000095059
0.0162711		0	ENSG00000105612	DNASE2	217344	19:13208465:A:G	19:13087831:G:T	30130	encode	19	chr19:13208405-13209625	13209015	chr19:13208405-13209625_ENSG00000105612
-0.00124382		0	ENSG00000171223	JUNB	307315	19:13208465:A:G	19:13087831:G:T	30130	encode	19	chr19:13208405-13209625	13209015	chr19:13208405-13209625_ENSG00000171223
0.00681733		0	ENSG00000105610	KLF1	211613	19:13208465:A:G	19:13087831:G:T	30130	encode	19	chr19:13208405-13209625	13209015	chr19:13208405-13209625_ENSG00000105610
0.00405434		0	ENSG00000167815	PRDX2	296953	19:13208465:A:G	19:13087831:G:T	30130	encode	19	chr19:13208405-13209625	13209015	chr19:13208405-13209625_ENSG00000167815
-0.00141746		0	ENSG00000179262	RAD23A	152956	19:13208465:A:G	19:13087831:G:T	30130	encode	19	chr19:13208405-13209625	13209015	chr19:13208405-13209625_ENSG00000179262
0.00694373		0	ENSG00000104889	RNASEH2A	292255	19:13208465:A:G	19:13087831:G:T	30130	encode	19	chr19:13208405-13209625	13209015	chr19:13208405-13209625_ENSG00000104889
0.0435839		0	ENSG00000105583	WDR83OS	429323	19:13208465:A:G	19:13087831:G:T	30130	encode	19	chr19:13208405-13209625	13209015	chr19:13208405-13209625_ENSG00000105583
0.0770933		0	ENSG00000179218	CALR	-144727	19:12904284:G:C	19:12873793:T:C	30200	encode	19	chr19:12904165-12904665	12904415	chr19:12904165-12904665_ENSG00000179218
-0.00982466		0	ENSG00000095059	DHPS	111950	19:12904284:G:C	19:12873793:T:C	30200	encode	19	chr19:12904165-12904665	12904415	chr19:12904165-12904665_ENSG00000095059
-0.0270759		0	ENSG00000105612	DNASE2	-87616	19:12904284:G:C	19:12873793:T:C	30200	encode	19	chr19:12904165-12904665	12904415	chr19:12904165-12904665_ENSG00000105612
-0.006473		0	ENSG00000105610	KLF1	-93347	19:12904284:G:C	19:12873793:T:C	30200	encode	19	chr19:12904165-12904665	12904415	chr19:12904165-12904665_ENSG00000105610
-0.000612614		0	ENSG00000104903	LYL1	-309309	19:12904284:G:C	19:12873793:T:C	30200	encode	19	chr19:12904165-12904665	12904415	chr19:12904165-12904665_ENSG00000104903
-0.0060025		0	ENSG00000167815	PRDX2	-8007	19:12904284:G:C	19:12873793:T:C	30200	encode	19	chr19:12904165-12904665	12904415	chr19:12904165-12904665_ENSG00000167815
0.0562263		0	ENSG00000179262	RAD23A	-152004	19:12904284:G:C	19:12873793:T:C	30200	encode	19	chr19:12904165-12904665	12904415	chr19:12904165-12904665_ENSG00000179262
-0.0202906		0	ENSG00000104889	RNASEH2A	-12705	19:12904284:G:C	19:12873793:T:C	30200	encode	19	chr19:12904165-12904665	12904415	chr19:12904165-12904665_ENSG00000104889
-0.0110199		0	ENSG00000105583	WDR83OS	124363	19:12904284:G:C	19:12873793:T:C	30200	encode	19	chr19:12904165-12904665	12904415	chr19:12904165-12904665_ENSG00000105583
0.0206504		0	ENSG00000087088	BAX	-87267	19:49370310:T:C	19:49370310:T:C	30240	encode	19	chr19:49370285-49370805	49370545	chr19:49370285-49370805_ENSG00000087088
0.0114109		0	ENSG00000105552	BCAT2	56520	19:49370310:T:C	19:49370310:T:C	30240	encode	19	chr19:49370285-49370805	49370545	chr19:49370285-49370805_ENSG00000105552
-0.00111294		0	ENSG00000087086	FTL	-97753	19:49370310:T:C	19:49370310:T:C	30240	encode	19	chr19:49370285-49370805	49370545	chr19:49370285-49370805_ENSG00000087086
0.036294		0	ENSG00000174951	FUT1	112159	19:49370310:T:C	19:49370310:T:C	30240	encode	19	chr19:49370285-49370805	49370545	chr19:49370285-49370805_ENSG00000174951
-0.0080005		0	ENSG00000104805	NUCB1	-32502	19:49370310:T:C	19:49370310:T:C	30240	encode	19	chr19:49370285-49370805	49370545	chr19:49370285-49370805_ENSG00000104805
-0.0452385		0	ENSG00000087074	PPP1R15A	-4844	19:49370310:T:C	19:49370310:T:C	30240	encode	19	chr19:49370285-49370805	49370545	chr19:49370285-49370805_ENSG00000087074
-0.0143752		0	ENSG00000087088	BAX	-95807	19:49362001:A:T	19:49361255:C:T	30280	encode	19	chr19:49361765-49362265	49362015	chr19:49361765-49362265_ENSG00000087088
-0.00066918		0	ENSG00000105552	BCAT2	47980	19:49362001:A:T	19:49361255:C:T	30280	encode	19	chr19:49361765-49362265	49362015	chr19:49361765-49362265_ENSG00000105552
0.00459299		0	ENSG00000087086	FTL	-106293	19:49362001:A:T	19:49361255:C:T	30280	encode	19	chr19:49361765-49362265	49362015	chr19:49361765-49362265_ENSG00000087086
0.0159705		0	ENSG00000174951	FUT1	103619	19:49362001:A:T	19:49361255:C:T	30280	encode	19	chr19:49361765-49362265	49362015	chr19:49361765-49362265_ENSG00000174951
-0.0100733		0	ENSG00000104805	NUCB1	-41042	19:49362001:A:T	19:49361255:C:T	30280	encode	19	chr19:49361765-49362265	49362015	chr19:49361765-49362265_ENSG00000104805
-0.00058803		0	ENSG00000087074	PPP1R15A	-13384	19:49362001:A:T	19:49361255:C:T	30280	encode	19	chr19:49361765-49362265	49362015	chr19:49361765-49362265_ENSG00000087074
0.0223779	0.46131	0	ENSG00000177697	CD151	-516235	11:316299_G_T	11:305619_C_T	BAS	encode	11	chr11:316244-316608	316426	chr11:316244-316608_ENSG00000177697
0.0273655	0.0687562	0	ENSG00000177830	CHID1	-598450	11:316299_G_T	11:305619_C_T	BAS	encode	11	chr11:316244-316608	316426	chr11:316244-316608_ENSG00000177830
0.0469018	0.22696	0	ENSG00000177030	DEAF1	-390107	11:316299_G_T	11:305619_C_T	BAS	encode	11	chr11:316244-316608	316426	chr11:316244-316608_ENSG00000177030
0.0414184	0.226733	0	ENSG00000174775	HRAS	-220679	11:316299_G_T	11:305619_C_T	BAS	encode	11	chr11:316244-316608	316426	chr11:316244-316608_ENSG00000174775
-0.377222	8.45406e-53	1	ENSG00000185885	IFITM1	3102	11:316299_G_T	11:305619_C_T	BAS	encode	11	chr11:316244-316608	316426	chr11:316244-316608_ENSG00000185885
-0.0038123	0.991939	0	ENSG00000070047	PHRF1	-259878	11:316299_G_T	11:305619_C_T	BAS	encode	11	chr11:316244-316608	316426	chr11:316244-316608_ENSG00000070047
-0.00274404	0.986065	0	ENSG00000177700	POLR2L	-525937	11:316299_G_T	11:305619_C_T	BAS	encode	11	chr11:316244-316608	316426	chr11:316244-316608_ENSG00000177700
-0.0326105	0.160353	0	ENSG00000185627	PSMD13	80062	11:316299_G_T	11:305619_C_T	BAS	encode	11	chr11:316244-316608	316426	chr11:316244-316608_ENSG00000185627
-0.0273304	0.332486	0	ENSG00000023191	RNH1	-190692	11:316299_G_T	11:305619_C_T	BAS	encode	11	chr11:316244-316608	316426	chr11:316244-316608_ENSG00000023191
-0.0478504	0.055568	0	ENSG00000177600	RPLP2	-493039	11:316299_G_T	11:305619_C_T	BAS	encode	11	chr11:316244-316608	316426	chr11:316244-316608_ENSG00000177600
-0.00480598	0.74942	0	ENSG00000147669	POLR2K	-464198	8:100698499_C_T	8:100016716_G_T	MCH	encode	8	chr8:100698337-100698614	100698476	chr8:100698337-100698614_ENSG00000147669
-0.00386137	0.844325	0	ENSG00000147669	POLR2K	-379666	8:100782365_C_T	8:100016716_G_T	MCH	encode	8	chr8:100782363-100783146	100782754	chr8:100782363-100783146_ENSG00000147669
-0.0259296		0		H1FX	-258974	3:128775892_A_G	3:128316890_A_C	MPV	encode	3	3:128775892	128775892	3:128775892_NA
0.0124166	0.843244	0	ENSG00000205339	IPO7	332650	11:9738606_A_C	11:10032710_A_G	NEU	encode	11	chr11:9738207-9738819	9738513	chr11:9738207-9738819_ENSG00000205339
-0.0235371	0.388505	0	ENSG00000110700	RPS13	108527	11:17207757_C_T	11:17051846_A_G	PLT	encode	11	chr11:17207554-17207861	17207708	chr11:17207554-17207861_ENSG00000110700
0.114813	9.76053e-09	1	ENSG00000244734	HBB	18619	11:5268622_G_T	11:5258038_A_T	RDW	encode	11	chr11:5268102-5269244	5268673	chr11:5268102-5269244_ENSG00000244734
0.302337	1.38585e-11	1	ENSG00000223609	HBD	4357	11:5268622_G_T	11:5258038_A_T	RDW	encode	11	chr11:5268102-5269244	5268673	chr11:5268102-5269244_ENSG00000223609
-0.0118542		0	ENSG00000075785	RAB7A	-597400	3:127847298_A_G	3:127715196_C_T	RDW	encode	3	chr3:127847065-127847565	127847315	chr3:127847065-127847565_ENSG00000075785
-0.00314483		0	ENSG00000163902	RPN1	-552352	3:127847298_A_G	3:127715196_C_T	RDW	encode	3	chr3:127847065-127847565	127847315	chr3:127847065-127847565_ENSG00000163902
-0.0272035		0	ENSG00000058262	SEC61A1	77081	3:127847298_A_G	3:127715196_C_T	RDW	encode	3	chr3:127847065-127847565	127847315	chr3:127847065-127847565_ENSG00000058262

### Sheet: S5.CREs with gRNA & eQTL
eQTL_variant	PP.H4.abf	ensembl_id	gene_name	tss_distance	finemap_snp_intersect_grna	sentinel_snp	gwas	eqtl	eqtl_hit_hg38	study_id	dataset_id	beta	pval_nominal	gwas_pval	grna_target	grna_pos	grna_pos_merge	target_gene
1:3691528:G:A	0.99999	ENSG00000130764	LRRC47	-21540	1:3691528:G:A	1:3691528:G:A	30010	GTEx				-0.250284	8.82145e-15	3.48543e-19	1:3691528	3691528	3691528	1:3691528_ENSG00000130764
1:3691528:G:A	0.999999	ENSG00000235169	SMIM1	2176	1:3691528:G:A	1:3691528:G:A	30010	GTEx				-0.662768	1.63007e-72	3.48543e-19	1:3691528	3691528	3691528	1:3691528_ENSG00000235169
1:47670525:C:T	0.52306	ENSG00000162367	TAL1	-27367	1:47679258:T:C	1:47659445:C:T	30010	GTEx				-0.072997	5.99727e-05	4.51721e-15	1:47679258	47679258	47679258	1:47679258_ENSG00000162367
1:47670525:C:T	0.52306	ENSG00000162367	TAL1	-27367	1:47680978:C:T	1:47659445:C:T	30010	GTEx				-0.072997	5.99727e-05	4.51721e-15	1:47679258	47680978	47679258	1:47679258_ENSG00000162367
1:3691528:G:A	0.999991	ENSG00000130764	LRRC47	-21540	1:3691528:G:A	1:3691528:G:A	30020	GTEx				-0.250284	8.82145e-15	2.04177e-28	1:3691528	3691528	3691528	1:3691528_ENSG00000130764
1:3691528:G:A	1	ENSG00000235169	SMIM1	2176	1:3691528:G:A	1:3691528:G:A	30020	GTEx				-0.662768	1.63007e-72	2.04177e-28	1:3691528	3691528	3691528	1:3691528_ENSG00000235169
1:3691528:G:A	0.687861	ENSG00000130764	LRRC47	-21540	1:3721609:A:G	1:3728061:T:C	30040	GTEx				-0.250284	8.82145e-15	8.96296e-14	1:3721609	3721609	3721609	1:3721609_ENSG00000130764
1:3691528:G:A	0.68903	ENSG00000235169	SMIM1	2176	1:3721609:A:G	1:3728061:T:C	30040	GTEx				-0.662768	1.63007e-72	8.96296e-14	1:3721609	3721609	3721609	1:3721609_ENSG00000235169
1:3709093:T:C	0.899993	ENSG00000169598	DFFB	-64738	1:3721609:A:G	1:3728061:T:C	30040	GTEx				0.143096	3.32971e-05	8.96296e-14	1:3721609	3721609	3721609	1:3721609_ENSG00000169598
1:47670525:C:T	0.580717	ENSG00000162367	TAL1	-27367	1:47679258:T:C	1:47670911:C:T	30040	GTEx				-0.072997	5.99727e-05	1.70525e-55	1:47679258	47679258	47679258	1:47679258_ENSG00000162367
1:47670525:C:T	0.580717	ENSG00000162367	TAL1	-27367	1:47680978:C:T	1:47670911:C:T	30040	GTEx				-0.072997	5.99727e-05	1.70525e-55	1:47679258	47680978	47679258	1:47679258_ENSG00000162367
1:205041952:T:C	0.797673	ENSG00000174529	TMEM81	-11636	1:205237137:C:T	1:205226288:C:T	30050	GTEx				0.145277	2.84793e-11	4.35055e-64	1:205237137	205237137	205237137	1:205237137_ENSG00000174529
1:205140436:A:G	0.674269	ENSG00000133069	TMCC2	-56868	1:205237137:C:T	1:205226288:C:T	30050	GTEx				0.084145	6.51732e-05	4.35055e-64	1:205237137	205237137	205237137	1:205237137_ENSG00000133069
1:47670525:C:T	0.568435	ENSG00000162367	TAL1	-27367	1:47679258:T:C	1:47670911:C:T	30050	GTEx				-0.072997	5.99727e-05	9.79176e-38	1:47679258	47679258	47679258	1:47679258_ENSG00000162367
1:47670525:C:T	0.568435	ENSG00000162367	TAL1	-27367	1:47680978:C:T	1:47670911:C:T	30050	GTEx				-0.072997	5.99727e-05	9.79176e-38	1:47679258	47680978	47679258	1:47679258_ENSG00000162367
1:3691528:G:A	1	ENSG00000235169	SMIM1	2176	1:3691528:G:A	1:3691528:G:A	30060	GTEx				-0.662768	1.63007e-72	1.43815e-45	1:3691528	3691528	3691528	1:3691528_ENSG00000235169
1:3691528:G:A	0.999978	ENSG00000130764	LRRC47	-21540	1:3691528:G:A	1:3691528:G:A	30060	GTEx				-0.250284	8.82145e-15	1.43815e-45	1:3691528	3691528	3691528	1:3691528_ENSG00000130764
1:43420154:C:T	0.581319	ENSG00000274386	TMEM269	169476	1:43420154:C:T	1:43420154:C:T	30060	GTEx				-0.179774	0.000953942	4.76466e-13	1:43420154	43420154	43420154	1:43420154_ENSG00000274386
1:43420154:C:T	0.581319	ENSG00000274386	TMEM269	169476	1:43427218:A:T	1:43420154:C:T	30060	GTEx				-0.179774	0.000953942	4.76466e-13	1:43427218	43427218	43427218	1:43427218_ENSG00000274386
1:118251175:C:A	0.713382	ENSG00000065183	WDR3	-221167	1:118251175:C:A	1:118251175:C:A	30070	GTEx				0.0944059	0.000476611	7.23572e-22	1:118251175	118251175	118251175	1:118251175_ENSG00000065183
1:3691528:G:A	1	ENSG00000235169	SMIM1	2176	1:3691528:G:A	1:3691528:G:A	30070	GTEx				-0.662768	1.63007e-72	8.61997e-43	1:3691528	3691528	3691528	1:3691528_ENSG00000235169
1:3691528:G:A	0.999978	ENSG00000130764	LRRC47	-21540	1:3691528:G:A	1:3691528:G:A	30070	GTEx				-0.250284	8.82145e-15	8.61997e-43	1:3691528	3691528	3691528	1:3691528_ENSG00000130764
1:118151846:T:G	0.652806	ENSG00000116824	CD2	854839	1:118152241:C:T	1:118154831:C:T	30080	GTEx				0.0728823	0.000350934	6.90388e-44	1:118152241	118152241	118152241	1:118152241_ENSG00000116824
1:118151846:T:G	0.652806	ENSG00000116824	CD2	854839	1:118154831:C:T	1:118154831:C:T	30080	GTEx				0.0728823	0.000350934	6.90388e-44	1:118152241	118154831	118152241	1:118152241_ENSG00000116824
1:12028655:T:C	0.791972	ENSG00000083444	PLOD1	34393	1:12042443:T:C	1:12042261:G:A	30080	GTEx				0.264506	1.38193e-25	5.25414e-61	1:12042443	12042443	12042443	1:12042443_ENSG00000083444
1:12028655:T:C	0.791972	ENSG00000083444	PLOD1	34393	1:12043717:A:G	1:12042261:G:A	30080	GTEx				0.264506	1.38193e-25	5.25414e-61	1:12042443	12043717	12042443	1:12042443_ENSG00000083444
1:205041952:T:C	0.53398	ENSG00000174529	TMEM81	-11636	1:205237137:C:T	1:205240145:G:A	30080	GTEx				0.145277	2.84793e-11	1.36263e-102	1:205237137	205237137	205237137	1:205237137_ENSG00000174529
1:226582325:G:A	0.532267	ENSG00000143799	PARP1	-13455	1:226538054:A:C	1:226538054:A:C	30080	GTEx				-0.082141	8.71934e-07	1.29105e-11	1:226538054	226538054	226538054	1:226538054_ENSG00000143799
1:118151846:T:G	0.521486	ENSG00000116824	CD2	854839	1:118152241:C:T	1:118154575:C:T	30090	GTEx				0.0728823	0.000350934	2.00507e-14	1:118152241	118152241	118152241	1:118152241_ENSG00000116824
1:118151846:T:G	0.521486	ENSG00000116824	CD2	854839	1:118154831:C:T	1:118154575:C:T	30090	GTEx				0.0728823	0.000350934	2.00507e-14	1:118152241	118154831	118152241	1:118152241_ENSG00000116824
1:118151846:T:G	0.521486	ENSG00000116824	CD2	854839	1:118156053:A:G	1:118154575:C:T	30090	GTEx				0.0728823	0.000350934	2.00507e-14	1:118152241	118156053	118152241	1:118152241_ENSG00000116824
1:12028655:T:C	0.791989	ENSG00000083444	PLOD1	34393	1:12042443:T:C	1:12042261:G:A	30090	GTEx				0.264506	1.38193e-25	4.21478e-93	1:12042443	12042443	12042443	1:12042443_ENSG00000083444
1:12028655:T:C	0.791989	ENSG00000083444	PLOD1	34393	1:12043717:A:G	1:12042261:G:A	30090	GTEx				0.264506	1.38193e-25	4.21478e-93	1:12042443	12043717	12042443	1:12042443_ENSG00000083444
1:118151846:T:G	0.654929	ENSG00000116824	CD2	854839	1:118152241:C:T	1:118154831:C:T	30100	GTEx				0.0728823	0.000350934	2.28027e-50	1:118152241	118152241	118152241	1:118152241_ENSG00000116824
1:118151846:T:G	0.654929	ENSG00000116824	CD2	854839	1:118154831:C:T	1:118154831:C:T	30100	GTEx				0.0728823	0.000350934	2.28027e-50	1:118152241	118154831	118152241	1:118152241_ENSG00000116824
1:205041952:T:C	0.535192	ENSG00000174529	TMEM81	-11636	1:205237137:C:T	1:205240145:G:A	30100	GTEx				0.145277	2.84793e-11	0	1:205237137	205237137	205237137	1:205237137_ENSG00000174529
1:118151846:T:G	0.669542	ENSG00000116824	CD2	854839	1:118152241:C:T	1:118155620:A:G	30110	GTEx				0.0728823	0.000350934	8.34164e-35	1:118152241	118152241	118152241	1:118152241_ENSG00000116824
1:118151846:T:G	0.669542	ENSG00000116824	CD2	854839	1:118154831:C:T	1:118155620:A:G	30110	GTEx				0.0728823	0.000350934	8.34164e-35	1:118152241	118154831	118152241	1:118152241_ENSG00000116824
1:159889686:A:G	0.920247	ENSG00000213085	CFAP45	19733	1:159892088:A:G	1:159892088:A:G	30110	GTEx				0.119058	1.28572e-05	8.32095e-23	1:159892088	159892088	159892088	1:159892088_ENSG00000213085
1:159892088:A:G	0.995036	ENSG00000279430	ENSG00000279430	11744	1:159892088:A:G	1:159892088:A:G	30110	GTEx				0.144596	3.37194e-06	8.32095e-23	1:159892088	159892088	159892088	1:159892088_ENSG00000279430
1:159906849:G:A	0.936215	ENSG00000158710	TAGLN2	11327	1:159892088:A:G	1:159892088:A:G	30110	GTEx				-0.118877	1.80197e-07	8.32095e-23	1:159892088	159892088	159892088	1:159892088_ENSG00000158710
1:52320559:C:T	0.74692	ENSG00000266993	ENSG00000266993	60953	1:52337039:C:T	1:52294515:A:G	30110	GTEx				-0.155728	2.07398e-06	2.77865e-09	1:52337039	52337039	52337039	1:52337039_ENSG00000266993
1:52334047:G:A	0.750953	ENSG00000078618	NRDC	-10562	1:52337039:C:T	1:52294515:A:G	30110	GTEx				0.12034	2.67227e-21	2.77865e-09	1:52337039	52337039	52337039	1:52337039_ENSG00000078618
1:52320559:C:T	0.74692	ENSG00000266993	ENSG00000266993	60953	1:52339759:C:T	1:52294515:A:G	30110	GTEx				-0.155728	2.07398e-06	2.77865e-09	1:52337039	52339759	52337039	1:52337039_ENSG00000266993
1:52334047:G:A	0.750953	ENSG00000078618	NRDC	-10562	1:52339759:C:T	1:52294515:A:G	30110	GTEx				0.12034	2.67227e-21	2.77865e-09	1:52337039	52339759	52337039	1:52337039_ENSG00000078618
1:52320559:C:T	0.74692	ENSG00000266993	ENSG00000266993	60953	1:52342427:C:T	1:52294515:A:G	30110	GTEx				-0.155728	2.07398e-06	2.77865e-09	1:52337039	52342427	52337039	1:52337039_ENSG00000266993
1:52334047:G:A	0.750953	ENSG00000078618	NRDC	-10562	1:52342427:C:T	1:52294515:A:G	30110	GTEx				0.12034	2.67227e-21	2.77865e-09	1:52337039	52342427	52337039	1:52337039_ENSG00000078618
1:198653174:G:A	0.946715	ENSG00000236278	PEBP1P3	4012	1:198610536:G:A	1:198598663:A:G	30120	GTEx				0.383282	2.68981e-08	1.26443e-13	1:198610536	198610536	198610536	1:198610536_ENSG00000236278
1:118151846:T:G	0.547868	ENSG00000116824	CD2	854839	1:118156053:A:G	1:118168826:T:C	30130	GTEx				0.0728823	0.000350934	3.86149e-14	1:118152241	118156053	118152241	1:118152241_ENSG00000116824
1:244488280:A:G	0.978358	ENSG00000035687	ADSS2	-127156	1:244487927:C:T	1:244487940:G:A	30130	GTEx				0.338084	1.68497e-28	6.68005e-16	1:244487927	244487927	244487927	1:244487927_ENSG00000035687
1:26643593:G:A	0.968882	ENSG00000169442	CD52	-855	1:26647949:C:G	1:26646726:G:A	30150	GTEx				-0.417384	2.1555e-44	4.25734e-09	1:26647949	26647949	26647949	1:26647949_ENSG00000169442
1:26686837:A:C	0.638808	ENSG00000176083	ZNF683	-14176	1:26647949:C:G	1:26646726:G:A	30150	GTEx				0.220672	7.11022e-09	4.25734e-09	1:26647949	26647949	26647949	1:26647949_ENSG00000176083
1:26643593:G:A	0.968882	ENSG00000169442	CD52	-855	1:26648034:T:C	1:26646726:G:A	30150	GTEx				-0.417384	2.1555e-44	4.25734e-09	1:26647949	26648034	26647949	1:26647949_ENSG00000169442
1:26686837:A:C	0.638808	ENSG00000176083	ZNF683	-14176	1:26648034:T:C	1:26646726:G:A	30150	GTEx				0.220672	7.11022e-09	4.25734e-09	1:26647949	26648034	26647949	1:26647949_ENSG00000176083
1:198653174:G:A	0.954214	ENSG00000236278	PEBP1P3	4012	1:198610536:G:A	1:198623842:T:G	30180	GTEx				0.383282	2.68981e-08	8.71995e-16	1:198610536	198610536	198610536	1:198610536_ENSG00000236278
1:26643593:G:A	0.974343	ENSG00000169442	CD52	-855	1:26647949:C:G	1:26648034:T:C	30190	GTEx				-0.417384	2.1555e-44	1.78114e-35	1:26647949	26647949	26647949	1:26647949_ENSG00000169442
1:26686837:A:C	0.642448	ENSG00000176083	ZNF683	-14176	1:26647949:C:G	1:26648034:T:C	30190	GTEx				0.220672	7.11022e-09	1.78114e-35	1:26647949	26647949	26647949	1:26647949_ENSG00000176083
1:26643593:G:A	0.974343	ENSG00000169442	CD52	-855	1:26648034:T:C	1:26648034:T:C	30190	GTEx				-0.417384	2.1555e-44	1.78114e-35	1:26647949	26648034	26647949	1:26647949_ENSG00000169442
1:26686837:A:C	0.642448	ENSG00000176083	ZNF683	-14176	1:26648034:T:C	1:26648034:T:C	30190	GTEx				0.220672	7.11022e-09	1.78114e-35	1:26647949	26648034	26647949	1:26647949_ENSG00000176083
1:198653174:G:A	0.945838	ENSG00000236278	PEBP1P3	4012	1:198610536:G:A	1:198610536:G:A	30210	GTEx				0.383282	2.68981e-08	3.59189e-33	1:198610536	198610536	198610536	1:198610536_ENSG00000236278
1:3691528:G:A	1	ENSG00000235169	SMIM1	2176	1:3691528:G:A	1:3691528:G:A	30240	GTEx				-0.662768	1.63007e-72	8.89196e-46	1:3691528	3691528	3691528	1:3691528_ENSG00000235169
1:3691528:G:A	0.999978	ENSG00000130764	LRRC47	-21540	1:3691528:G:A	1:3691528:G:A	30240	GTEx				-0.250284	8.82145e-15	8.89196e-46	1:3691528	3691528	3691528	1:3691528_ENSG00000130764
1:3691528:G:A	1	ENSG00000235169	SMIM1	2176	1:3691528:G:A	1:3691528:G:A	30250	GTEx				-0.662768	1.63007e-72	7.50318e-55	1:3691528	3691528	3691528	1:3691528_ENSG00000235169
1:3691528:G:A	0.999978	ENSG00000130764	LRRC47	-21540	1:3691528:G:A	1:3691528:G:A	30250	GTEx				-0.250284	8.82145e-15	7.50318e-55	1:3691528	3691528	3691528	1:3691528_ENSG00000130764
1:43416514:T:C	0.62562	ENSG00000274386	TMEM269	165836	1:43420154:C:T	1:43416514:T:C	30260	GTEx				-0.179774	0.000953942	3.76823e-60	1:43420154	43420154	43420154	1:43420154_ENSG00000274386
1:43416514:T:C	0.62562	ENSG00000274386	TMEM269	165836	1:43427218:A:T	1:43416514:T:C	30260	GTEx				-0.179774	0.000953942	3.76823e-60	1:43427218	43427218	43427218	1:43427218_ENSG00000274386
1:47670525:C:T	0.556344	ENSG00000162367	TAL1	-27367	1:47679258:T:C	1:47670911:C:T	30260	GTEx				-0.072997	5.99727e-05	1.24123e-65	1:47679258	47679258	47679258	1:47679258_ENSG00000162367
1:47670525:C:T	0.556344	ENSG00000162367	TAL1	-27367	1:47680978:C:T	1:47670911:C:T	30260	GTEx				-0.072997	5.99727e-05	1.24123e-65	1:47679258	47680978	47679258	1:47679258_ENSG00000162367
1:205041952:T:C	0.548403	ENSG00000174529	TMEM81	-11636	1:205237137:C:T	1:205246061:T:G	30270	GTEx				0.145277	2.84793e-11	1.27168e-11	1:205237137	205237137	205237137	1:205237137_ENSG00000174529
1:205140436:A:G	0.604438	ENSG00000133069	TMCC2	-56868	1:205237137:C:T	1:205246061:T:G	30270	GTEx				0.084145	6.51732e-05	1.27168e-11	1:205237137	205237137	205237137	1:205237137_ENSG00000133069
1:3691528:G:A	0.999977	ENSG00000130764	LRRC47	-21540	1:3691528:G:A	1:3691528:G:A	30270	GTEx				-0.250284	8.82145e-15	9.56109e-44	1:3691528	3691528	3691528	1:3691528_ENSG00000130764
1:3691528:G:A	0.999999	ENSG00000235169	SMIM1	2176	1:3691528:G:A	1:3691528:G:A	30270	GTEx				-0.662768	1.63007e-72	9.56109e-44	1:3691528	3691528	3691528	1:3691528_ENSG00000235169
1:47670525:C:T	0.557771	ENSG00000162367	TAL1	-27367	1:47679258:T:C	1:47670911:C:T	30270	GTEx				-0.072997	5.99727e-05	3.59697e-39	1:47679258	47679258	47679258	1:47679258_ENSG00000162367
1:47670525:C:T	0.557771	ENSG00000162367	TAL1	-27367	1:47680978:C:T	1:47670911:C:T	30270	GTEx				-0.072997	5.99727e-05	3.59697e-39	1:47679258	47680978	47679258	1:47679258_ENSG00000162367
2:64870889:G:A	0.985663	ENSG00000179833	SERTAD2	-107250	2:64882414:T:C	2:64881997:A:G	30010	GTEx				0.101614	4.41182e-06	1.41223e-08	2:64882414	64882414	64882414	2:64882414_ENSG00000179833
2:65658369:A:G	0.581094	ENSG00000198369	SPRED2	-1402	2:65608909:T:C	2:65639543:A:C	30040	GTEx				0.130652	0.000125727	1.03496e-14	2:65608909	65608909	65608909	2:65608909_ENSG00000198369
2:65658369:A:G	0.539115	ENSG00000198369	SPRED2	-1402	2:65608909:T:C	2:65639543:A:C	30050	GTEx				0.130652	0.000125727	1.24744e-14	2:65608909	65608909	65608909	2:65608909_ENSG00000198369
2:219272145:G:A	0.99969	ENSG00000127831	VIL1	-11670	2:219272294:T:G	2:219272145:G:A	30060	GTEx				0.254359	4.19766e-15	2.26926e-10	2:219272294	219272294	219272294	2:219272294_ENSG00000127831
2:219272145:G:A	0.999117	ENSG00000127831	VIL1	-11670	2:219272294:T:G	2:219272145:G:A	30080	GTEx				0.254359	4.19766e-15	8.2436e-22	2:219272294	219272294	219272294	2:219272294_ENSG00000127831
2:219578361:G:T	0.508209	ENSG00000272555	ENSG00000272555	-105052	2:219272294:T:G	2:219272145:G:A	30080	GTEx				-0.286711	1.19747e-12	8.2436e-22	2:219272294	219272294	219272294	2:219272294_ENSG00000272555
2:219272145:G:A	0.953005	ENSG00000127831	VIL1	-11670	2:219272294:T:G	2:219272145:G:A	30100	GTEx				0.254359	4.19766e-15	4.13581e-24	2:219272294	219272294	219272294	2:219272294_ENSG00000127831
2:219341827:G:A	0.587314	ENSG00000144580	CNOT9	-91476	2:219272294:T:G	2:219272145:G:A	30100	GTEx				0.315105	8.35855e-37	4.13581e-24	2:219272294	219272294	219272294	2:219272294_ENSG00000144580
2:219408054:A:G	0.541406	ENSG00000135913	USP37	-25030	2:219272294:T:G	2:219272145:G:A	30100	GTEx				0.108246	1.17399e-07	4.13581e-24	2:219272294	219272294	219272294	2:219272294_ENSG00000135913
2:219578361:G:T	0.620859	ENSG00000272555	ENSG00000272555	-105052	2:219272294:T:G	2:219272145:G:A	30100	GTEx				-0.286711	1.19747e-12	4.13581e-24	2:219272294	219272294	219272294	2:219272294_ENSG00000272555
2:219582897:C:T	0.628404	ENSG00000135929	CYP27A1	-63582	2:219272294:T:G	2:219272145:G:A	30100	GTEx				-0.386824	5.62407e-28	4.13581e-24	2:219272294	219272294	219272294	2:219272294_ENSG00000135929
2:55301691:A:G	0.811207	ENSG00000115310	RTN4	-38066	2:55186928:T:C	2:55186928:T:C	30100	GTEx				0.068861	1.18728e-08	1.71258e-20	2:55186928	55186928	55186928	2:55186928_ENSG00000115310
2:85788738:A:C	0.945069	ENSG00000168890	TMEM150A	-41083	2:85777270:A:G	2:85806266:T:C	30150	GTEx				0.184455	1.44455e-07	2.72028e-09	2:85777270	85777270	85777270	2:85777270_ENSG00000168890
2:64870889:G:A	0.770907	ENSG00000179833	SERTAD2	-107250	2:64882414:T:C	2:64882414:T:C	30270	GTEx				0.101614	4.41182e-06	3.58985e-12	2:64882414	64882414	64882414	2:64882414_ENSG00000179833
2:219272145:G:A	0.98573	ENSG00000127831	VIL1	-11670	2:219272294:T:G	2:219274142:A:G	30280	GTEx				0.254359	4.19766e-15	6.34522e-10	2:219272294	219272294	219272294	2:219272294_ENSG00000127831
3:187447926:T:C	0.984318	ENSG00000228804	ENSG00000228804	14516	3:187456594:C:A	3:187456594:C:A	30220	GTEx				0.501539	4.96437e-48	2.26998e-14	3:187456594	187456594	187456594	3:187456594_ENSG00000228804
3:195804021:A:G	0.664381	ENSG00000222335	Y_RNA	-125199	3:195804021:A:G	3:195804021:A:G	30240	GTEx				0.109897	0.000424392	1.28249e-17	3:195804021	195804021	195804021	3:195804021_ENSG00000222335
3:195814315:G:A	0.647175	ENSG00000161217	PCYT1A	-200513	3:195804021:A:G	3:195814315:G:A	30240	GTEx				0.0791391	0.000325132	1.11135e-17	3:195804021	195804021	195804021	3:195804021_ENSG00000161217
3:195922840:T:C	0.84441	ENSG00000072274	TFRC	113780	3:195910628:G:A	3:195918956:C:A	30240	GTEx				0.0984879	7.44647e-05	6.7558e-16	3:195908327	195910628	195908327	3:195908327_ENSG00000072274
3:195922840:T:C	0.84441	ENSG00000072274	TFRC	113780	3:195921311:A:G	3:195918956:C:A	30240	GTEx				0.0984879	7.44647e-05	6.7558e-16	3:195921311	195921311	195921311	3:195921311_ENSG00000072274
3:195922840:T:C	0.84441	ENSG00000072274	TFRC	113780	3:195922570:G:C	3:195918956:C:A	30240	GTEx				0.0984879	7.44647e-05	6.7558e-16	3:195921311	195922570	195921311	3:195921311_ENSG00000072274
3:195922840:T:C	0.838179	ENSG00000072274	TFRC	113780	3:195908327:T:C	3:195921311:A:G	30250	GTEx				0.0984879	7.44647e-05	9.17087e-09	3:195908327	195908327	195908327	3:195908327_ENSG00000072274
3:195922840:T:C	0.838179	ENSG00000072274	TFRC	113780	3:195910628:G:A	3:195921311:A:G	30250	GTEx				0.0984879	7.44647e-05	9.17087e-09	3:195908327	195910628	195908327	3:195908327_ENSG00000072274
3:195922840:T:C	0.838179	ENSG00000072274	TFRC	113780	3:195921311:A:G	3:195921311:A:G	30250	GTEx				0.0984879	7.44647e-05	9.17087e-09	3:195921311	195921311	195921311	3:195921311_ENSG00000072274
3:195922840:T:C	0.838179	ENSG00000072274	TFRC	113780	3:195922570:G:C	3:195921311:A:G	30250	GTEx				0.0984879	7.44647e-05	9.17087e-09	3:195921311	195922570	195921311	3:195921311_ENSG00000072274
3:195922840:T:C	0.85013	ENSG00000072274	TFRC	113780	3:195910628:G:A	3:195914097:T:C	30270	GTEx				0.0984879	7.44647e-05	3.89172e-17	3:195908327	195910628	195908327	3:195908327_ENSG00000072274
3:195922840:T:C	0.85013	ENSG00000072274	TFRC	113780	3:195921311:A:G	3:195914097:T:C	30270	GTEx				0.0984879	7.44647e-05	3.89172e-17	3:195921311	195921311	195921311	3:195921311_ENSG00000072274
3:195922840:T:C	0.85013	ENSG00000072274	TFRC	113780	3:195922570:G:C	3:195914097:T:C	30270	GTEx				0.0984879	7.44647e-05	3.89172e-17	3:195921311	195922570	195921311	3:195921311_ENSG00000072274
3:195779661:T:C	0.671454	ENSG00000222335	Y_RNA	-149559	3:195804021:A:G	3:195779661:T:C	30280	GTEx				0.11256	0.00028698	1.15788e-12	3:195804021	195804021	195804021	3:195804021_ENSG00000222335
3:195804021:A:G	0.686379	ENSG00000222335	Y_RNA	-125199	3:195804021:A:G	3:195804021:A:G	30290	GTEx				0.109897	0.000424392	9.62973e-22	3:195804021	195804021	195804021	3:195804021_ENSG00000222335
3:195814315:G:A	0.616709	ENSG00000161217	PCYT1A	-200513	3:195804021:A:G	3:195814315:G:A	30290	GTEx				0.0791391	0.000325132	1.77782e-21	3:195804021	195804021	195804021	3:195804021_ENSG00000161217
3:195922840:T:C	0.83747	ENSG00000072274	TFRC	113780	3:195910628:G:A	3:195921311:A:G	30290	GTEx				0.0984879	7.44647e-05	1.42266e-12	3:195908327	195910628	195908327	3:195908327_ENSG00000072274
3:195922840:T:C	0.83747	ENSG00000072274	TFRC	113780	3:195921311:A:G	3:195921311:A:G	30290	GTEx				0.0984879	7.44647e-05	1.42266e-12	3:195921311	195921311	195921311	3:195921311_ENSG00000072274
3:195922840:T:C	0.83747	ENSG00000072274	TFRC	113780	3:195922570:G:C	3:195921311:A:G	30290	GTEx				0.0984879	7.44647e-05	1.42266e-12	3:195921311	195922570	195921311	3:195921311_ENSG00000072274
3:195779661:T:C	0.684908	ENSG00000222335	Y_RNA	-149559	3:195804021:A:G	3:195779661:T:C	30300	GTEx				0.11256	0.00028698	9.54599e-13	3:195804021	195804021	195804021	3:195804021_ENSG00000222335
3:195814315:G:A	0.615183	ENSG00000161217	PCYT1A	-200513	3:195804021:A:G	3:195814315:G:A	30300	GTEx				0.0791391	0.000325132	1.3459e-12	3:195804021	195804021	195804021	3:195804021_ENSG00000161217
4:38665142:A:G	0.948666	ENSG00000231160	KLF3-AS1	-1362	4:38662895:A:G	4:38665142:A:G	30010	GTEx				-0.48161	5.63503e-32	4.76072e-11	4:38662895	38662895	38662895	4:38662895_ENSG00000231160
4:38665142:A:G	0.948666	ENSG00000231160	KLF3-AS1	-1362	4:38664131:C:T	4:38665142:A:G	30010	GTEx				-0.48161	5.63503e-32	4.76072e-11	4:38662895	38664131	38662895	4:38662895_ENSG00000231160
4:38665142:A:G	0.907107	ENSG00000231160	KLF3-AS1	-1362	4:38662895:A:G	4:38655772:T:C	30040	GTEx				-0.48161	5.63503e-32	6.64191e-18	4:38662895	38662895	38662895	4:38662895_ENSG00000231160
4:38665142:A:G	0.907107	ENSG00000231160	KLF3-AS1	-1362	4:38664131:C:T	4:38655772:T:C	30040	GTEx				-0.48161	5.63503e-32	6.64191e-18	4:38662895	38664131	38662895	4:38662895_ENSG00000231160
4:38665142:A:G	0.963371	ENSG00000231160	KLF3-AS1	-1362	4:38662895:A:G	4:38680186:T:C	30150	GTEx				-0.48161	5.63503e-32	1.84715e-101	4:38662895	38662895	38662895	4:38662895_ENSG00000231160
4:38665142:A:G	0.963371	ENSG00000231160	KLF3-AS1	-1362	4:38664131:C:T	4:38680186:T:C	30150	GTEx				-0.48161	5.63503e-32	1.84715e-101	4:38662895	38664131	38662895	4:38662895_ENSG00000231160
4:38665142:A:G	0.961134	ENSG00000231160	KLF3-AS1	-1362	4:38662895:A:G	4:38680186:T:C	30210	GTEx				-0.48161	5.63503e-32	2.70228e-138	4:38662895	38662895	38662895	4:38662895_ENSG00000231160
4:38665142:A:G	0.961134	ENSG00000231160	KLF3-AS1	-1362	4:38664131:C:T	4:38680186:T:C	30210	GTEx				-0.48161	5.63503e-32	2.70228e-138	4:38662895	38664131	38662895	4:38662895_ENSG00000231160
4:38665142:A:G	0.953078	ENSG00000231160	KLF3-AS1	-1362	4:38662895:A:G	4:38655772:T:C	30260	GTEx				-0.48161	5.63503e-32	9.85033e-10	4:38662895	38662895	38662895	4:38662895_ENSG00000231160
4:38665142:A:G	0.953078	ENSG00000231160	KLF3-AS1	-1362	4:38664131:C:T	4:38655772:T:C	30260	GTEx				-0.48161	5.63503e-32	9.85033e-10	4:38662895	38664131	38662895	4:38662895_ENSG00000231160
4:38665142:A:G	0.923726	ENSG00000231160	KLF3-AS1	-1362	4:38662895:A:G	4:38655772:T:C	30270	GTEx				-0.48161	5.63503e-32	5.2819e-09	4:38662895	38662895	38662895	4:38662895_ENSG00000231160
4:38665142:A:G	0.923726	ENSG00000231160	KLF3-AS1	-1362	4:38664131:C:T	4:38655772:T:C	30270	GTEx				-0.48161	5.63503e-32	5.2819e-09	4:38662895	38664131	38662895	4:38662895_ENSG00000231160
5:1104938:T:C	0.999045	ENSG00000113504	SLC12A7	-7212	5:1113244:T:G	5:1104938:T:C	30000	GTEx				0.880578	1.96261e-184	2.89038e-09	5:1113244	1113244	1113244	5:1113244_ENSG00000113504
5:1104938:T:C	0.515923	ENSG00000113504	SLC12A7	-7212	5:1113244:T:G	5:1114944:A:G	30020	GTEx				0.880578	1.96261e-184	2.70102e-10	5:1113244	1113244	1113244	5:1113244_ENSG00000113504
5:1104938:T:C	0.994106	ENSG00000113504	SLC12A7	-7212	5:1113244:T:G	5:1104938:T:C	30090	GTEx				0.880578	1.96261e-184	4.76145e-09	5:1113244	1113244	1113244	5:1113244_ENSG00000113504
6:109619377:G:A	0.860691	ENSG00000135535	CD164	-84283	6:109625797:G:A	6:109602443:A:G	30000	GTEx				-0.117089	5.73744e-18	1.01408e-16	6:109625797	109625797	109625797	6:109625797_ENSG00000135535
6:135390836:A:G	0.650815	ENSG00000112339	HBS1L	-33358	6:135419631:G:A	6:135419631:G:A	30000	GTEx				0.0984162	1.42124e-06	2.5447e-64	6:135419631	135419631	135419631	6:135419631_ENSG00000112339
6:16754366:A:G	0.993869	ENSG00000124788	ATXN1	-7356	6:16758002:T:C	6:16744687:T:C	30000	GTEx				0.247059	1.67644e-24	2.25149e-16	6:16758002	16758002	16758002	6:16758002_ENSG00000124788
6:41745989:G:A	0.508488	ENSG00000112578	BYSL	-142937	6:41925159:A:G	6:41925159:A:G	30010	GTEx				0.139743	2.07363e-07	5.0822e-192	6:41925159	41925159	41925159	6:41925159_ENSG00000112578
6:41748263:T:C	0.741518	ENSG00000164663	USP49	-114836	6:41925159:A:G	6:41925159:A:G	30010	GTEx				0.262665	1.03279e-11	5.0822e-192	6:41925159	41925159	41925159	6:41925159_ENSG00000164663
6:135390836:A:G	0.659082	ENSG00000112339	HBS1L	-33358	6:135411228:C:T	6:135419018:C:T	30020	GTEx				0.0984162	1.42124e-06	3.40488e-80	6:135411228	135411228	135411228	6:135411228_ENSG00000112339
6:135390836:A:G	0.659082	ENSG00000112339	HBS1L	-33358	6:135419631:G:A	6:135419018:C:T	30020	GTEx				0.0984162	1.42124e-06	3.40488e-80	6:135419631	135419631	135419631	6:135419631_ENSG00000112339
6:135390836:A:G	0.65398	ENSG00000112339	HBS1L	-33358	6:135419631:G:A	6:135421176:T:C	30030	GTEx				0.0984162	1.42124e-06	4.353e-193	6:135419631	135419631	135419631	6:135419631_ENSG00000112339
6:41745989:G:A	0.507352	ENSG00000112578	BYSL	-142937	6:41925159:A:G	6:41925159:A:G	30070	GTEx				0.139743	2.07363e-07	7.78357e-89	6:41925159	41925159	41925159	6:41925159_ENSG00000112578
6:41748263:T:C	0.741123	ENSG00000164663	USP49	-114836	6:41925159:A:G	6:41925159:A:G	30070	GTEx				0.262665	1.03279e-11	7.78357e-89	6:41925159	41925159	41925159	6:41925159_ENSG00000164663
6:109619377:G:A	0.932623	ENSG00000135535	CD164	-84283	6:109625797:G:A	6:109617657:AAAG:A	30080	GTEx				-0.117089	5.73744e-18	1.21518e-25	6:109625797	109625797	109625797	6:109625797_ENSG00000135535
6:109619377:G:A	0.915053	ENSG00000135535	CD164	-84283	6:109625797:G:A	6:109617657:AAAG:A	30090	GTEx				-0.117089	5.73744e-18	1.77604e-17	6:109625797	109625797	109625797	6:109625797_ENSG00000135535
6:135390836:A:G	0.653628	ENSG00000112339	HBS1L	-33358	6:135419631:G:A	6:135419018:C:T	30090	GTEx				0.0984162	1.42124e-06	0	6:135419631	135419631	135419631	6:135419631_ENSG00000112339
6:109619377:G:A	0.853704	ENSG00000135535	CD164	-84283	6:109625797:G:A	6:109617657:AAAG:A	30100	GTEx				-0.117089	5.73744e-18	1.69417e-09	6:109625797	109625797	109625797	6:109625797_ENSG00000135535
6:135390836:A:G	0.653982	ENSG00000112339	HBS1L	-33358	6:135419631:G:A	6:135419631:G:A	30130	GTEx				0.0984162	1.42124e-06	8.26207e-39	6:135419631	135419631	135419631	6:135419631_ENSG00000112339
6:109619377:G:A	0.752843	ENSG00000135535	CD164	-84283	6:109625797:G:A	6:109590004:G:A	30140	GTEx				-0.117089	5.73744e-18	2.82991e-27	6:109625797	109625797	109625797	6:109625797_ENSG00000135535
6:135390836:A:G	0.649467	ENSG00000112339	HBS1L	-33358	6:135419631:G:A	6:135419631:G:A	30140	GTEx				0.0984162	1.42124e-06	1.71018e-37	6:135419631	135419631	135419631	6:135419631_ENSG00000112339
6:16754366:A:G	0.9911	ENSG00000124788	ATXN1	-7356	6:16758002:T:C	6:16744687:T:C	30140	GTEx				0.247059	1.67644e-24	4.41151e-19	6:16758002	16758002	16758002	6:16758002_ENSG00000124788
6:135390836:A:G	0.648758	ENSG00000112339	HBS1L	-33358	6:135419631:G:A	6:135419631:G:A	30150	GTEx				0.0984162	1.42124e-06	2.77523e-52	6:135419631	135419631	135419631	6:135419631_ENSG00000112339
6:109703727:A:C	0.551422	ENSG00000135587	SMPD2	-58833	6:109695054:C:T	6:109672736:G:A	30180	GTEx				-0.452097	1.25498e-41	3.28486e-21	6:109695054	109695054	109695054	6:109695054_ENSG00000135587
6:16754366:A:G	0.991313	ENSG00000124788	ATXN1	-7356	6:16758002:T:C	6:16758425:T:C	30180	GTEx				0.247059	1.67644e-24	2.44922e-11	6:16758002	16758002	16758002	6:16758002_ENSG00000124788
6:109703727:A:C	0.601637	ENSG00000135587	SMPD2	-58833	6:109695054:C:T	6:109672736:G:A	30200	GTEx				-0.452097	1.25498e-41	8.92831e-19	6:109695054	109695054	109695054	6:109695054_ENSG00000135587
6:135390836:A:G	0.649368	ENSG00000112339	HBS1L	-33358	6:135419631:G:A	6:135419631:G:A	30210	GTEx				0.0984162	1.42124e-06	1.33707e-27	6:135419631	135419631	135419631	6:135419631_ENSG00000112339
6:109703727:A:C	0.519534	ENSG00000135587	SMPD2	-58833	6:109695054:C:T	6:109672736:G:A	30240	GTEx				-0.452097	1.25498e-41	1.89013e-14	6:109695054	109695054	109695054	6:109695054_ENSG00000135587
6:135390836:A:G	0.665802	ENSG00000112339	HBS1L	-33358	6:135406178:G:T	6:135419018:C:T	30240	GTEx				0.0984162	1.42124e-06	8.31147e-73	6:135406178	135406178	135406178	6:135406178_ENSG00000112339
6:135390836:A:G	0.665802	ENSG00000112339	HBS1L	-33358	6:135411228:C:T	6:135419018:C:T	30240	GTEx				0.0984162	1.42124e-06	8.31147e-73	6:135411228	135411228	135411228	6:135411228_ENSG00000112339
6:135390836:A:G	0.665802	ENSG00000112339	HBS1L	-33358	6:135419631:G:A	6:135419018:C:T	30240	GTEx				0.0984162	1.42124e-06	8.31147e-73	6:135419631	135419631	135419631	6:135419631_ENSG00000112339
6:41748263:T:C	0.725854	ENSG00000164663	USP49	-114836	6:41925159:A:G	6:41925159:A:G	30240	GTEx				0.262665	1.03279e-11	3.94909e-38	6:41925159	41925159	41925159	6:41925159_ENSG00000164663
6:109703727:A:C	0.616324	ENSG00000135587	SMPD2	-58833	6:109695054:C:T	6:109672736:G:A	30250	GTEx				-0.452097	1.25498e-41	1.35091e-09	6:109695054	109695054	109695054	6:109695054_ENSG00000135587
6:41745989:G:A	0.50843	ENSG00000112578	BYSL	-142937	6:41925159:A:G	6:41925159:A:G	30250	GTEx				0.139743	2.07363e-07	5.38841e-75	6:41925159	41925159	41925159	6:41925159_ENSG00000112578
6:41748263:T:C	0.741498	ENSG00000164663	USP49	-114836	6:41925159:A:G	6:41925159:A:G	30250	GTEx				0.262665	1.03279e-11	5.38841e-75	6:41925159	41925159	41925159	6:41925159_ENSG00000164663
6:135390836:A:G	0.641033	ENSG00000112339	HBS1L	-33358	6:135419631:G:A	6:135421176:T:C	30260	GTEx				0.0984162	1.42124e-06	1.79818e-151	6:135419631	135419631	135419631	6:135419631_ENSG00000112339
6:137140454:T:C	0.518725	ENSG00000197442	MAP3K5	26798	6:137111121:T:C	6:137144920:T:C	30260	GTEx				-0.0602536	5.85789e-05	3.86681e-09	6:137108757	137111121	137108757	6:137108757_ENSG00000197442
6:135390836:A:G	0.636695	ENSG00000112339	HBS1L	-33358	6:135419631:G:A	6:135419688:C:T	30270	GTEx				0.0984162	1.42124e-06	1.73477e-165	6:135419631	135419631	135419631	6:135419631_ENSG00000112339
6:41748263:T:C	0.69562	ENSG00000164663	USP49	-114836	6:41925159:A:G	6:41925159:A:G	30290	GTEx				0.262665	1.03279e-11	7.02174e-21	6:41925159	41925159	41925159	6:41925159_ENSG00000164663
6:109703727:A:C	0.513185	ENSG00000135587	SMPD2	-58833	6:109695054:C:T	6:109738148:G:A	30300	GTEx				-0.452097	1.25498e-41	1.1281e-09	6:109695054	109695054	109695054	6:109695054_ENSG00000135587
6:41745989:G:A	0.507299	ENSG00000112578	BYSL	-142937	6:41925159:A:G	6:41925159:A:G	30300	GTEx				0.139743	2.07363e-07	7.9471e-43	6:41925159	41925159	41925159	6:41925159_ENSG00000112578
6:41748263:T:C	0.873001	ENSG00000164663	USP49	-114836	6:41925159:A:G	6:41925159:A:G	30300	GTEx				0.262665	1.03279e-11	7.9471e-43	6:41925159	41925159	41925159	6:41925159_ENSG00000164663
6:41829970:G:A	0.800159	ENSG00000214736	TOMM6	74570	6:41925159:A:G	6:41925159:A:G	30300	GTEx				0.118145	3.48243e-12	7.9471e-43	6:41925159	41925159	41925159	6:41925159_ENSG00000214736
8:27195121:C:T	0.992253	ENSG00000120899	PTK2B	26122	8:27195121:C:T	8:27208126:A:G	30000	GTEx				-0.119685	3.94952e-13	1.36212e-09	8:27195121	27195121	27195121	8:27195121_ENSG00000120899
8:27195121:C:T	0.992253	ENSG00000120899	PTK2B	26122	8:27208126:A:G	8:27208126:A:G	30000	GTEx				-0.119685	3.94952e-13	1.36212e-09	8:27208126	27208126	27208126	8:27208126_ENSG00000120899
8:27195121:C:T	0.992253	ENSG00000120899	PTK2B	26122	8:27211910:A:G	8:27208126:A:G	30000	GTEx				-0.119685	3.94952e-13	1.36212e-09	8:27208126	27211910	27208126	8:27208126_ENSG00000120899
8:27195121:C:T	0.992253	ENSG00000120899	PTK2B	26122	8:27219987:T:C	8:27208126:A:G	30000	GTEx				-0.119685	3.94952e-13	1.36212e-09	8:27219987	27219987	27219987	8:27219987_ENSG00000120899
8:27195121:C:T	0.992253	ENSG00000120899	PTK2B	26122	8:27226790:C:A	8:27208126:A:G	30000	GTEx				-0.119685	3.94952e-13	1.36212e-09	8:27226790	27226790	27226790	8:27226790_ENSG00000120899
8:27195121:C:T	0.980127	ENSG00000120899	PTK2B	26122	8:27195121:C:T	8:27226790:C:A	30130	GTEx				-0.119685	3.94952e-13	3.2568e-13	8:27195121	27195121	27195121	8:27195121_ENSG00000120899
8:27195121:C:T	0.980127	ENSG00000120899	PTK2B	26122	8:27208126:A:G	8:27226790:C:A	30130	GTEx				-0.119685	3.94952e-13	3.2568e-13	8:27208126	27208126	27208126	8:27208126_ENSG00000120899
8:27195121:C:T	0.980127	ENSG00000120899	PTK2B	26122	8:27211910:A:G	8:27226790:C:A	30130	GTEx				-0.119685	3.94952e-13	3.2568e-13	8:27208126	27211910	27208126	8:27208126_ENSG00000120899
8:27195121:C:T	0.980127	ENSG00000120899	PTK2B	26122	8:27219987:T:C	8:27226790:C:A	30130	GTEx				-0.119685	3.94952e-13	3.2568e-13	8:27219987	27219987	27219987	8:27219987_ENSG00000120899
8:27195121:C:T	0.980127	ENSG00000120899	PTK2B	26122	8:27226790:C:A	8:27226790:C:A	30130	GTEx				-0.119685	3.94952e-13	3.2568e-13	8:27226790	27226790	27226790	8:27226790_ENSG00000120899
9:100739117:G:T	0.722458	ENSG00000136938	ANP32B	-6526	9:100740124:T:C	9:100746855:GCA:G	30010	GTEx				0.0729566	6.84844e-06	2.65132e-22	9:100740124	100740124	100740124	9:100740124_ENSG00000136938
9:100739117:G:T	0.722458	ENSG00000136938	ANP32B	-6526	9:100753123:G:A	9:100746855:GCA:G	30010	GTEx				0.0729566	6.84844e-06	2.65132e-22	9:100753123	100753123	100753123	9:100753123_ENSG00000136938
9:100739117:G:T	0.722458	ENSG00000136938	ANP32B	-6526	9:100782695:T:G	9:100746855:GCA:G	30010	GTEx				0.0729566	6.84844e-06	2.65132e-22	9:100782695	100782695	100782695	9:100782695_ENSG00000136938
9:100739117:G:T	0.716487	ENSG00000136938	ANP32B	-6526	9:100740124:T:C	9:100746855:GCA:G	30040	GTEx				0.0729566	6.84844e-06	3.29979e-38	9:100740124	100740124	100740124	9:100740124_ENSG00000136938
9:100739117:G:T	0.716487	ENSG00000136938	ANP32B	-6526	9:100782695:T:G	9:100746855:GCA:G	30040	GTEx				0.0729566	6.84844e-06	3.29979e-38	9:100782695	100782695	100782695	9:100782695_ENSG00000136938
9:100739117:G:T	0.727677	ENSG00000136938	ANP32B	-6526	9:100740124:T:C	9:100740124:T:C	30050	GTEx				0.0729566	6.84844e-06	4.11324e-30	9:100740124	100740124	100740124	9:100740124_ENSG00000136938
9:100739117:G:T	0.727677	ENSG00000136938	ANP32B	-6526	9:100782695:T:G	9:100740124:T:C	30050	GTEx				0.0729566	6.84844e-06	4.11324e-30	9:100782695	100782695	100782695	9:100782695_ENSG00000136938
9:130681896:A:C	0.793722	ENSG00000136840	ST6GALNAC4	2579	9:130681896:A:C	9:130681896:A:C	30130	GTEx				-0.0706841	0.0006739	1.18063e-10	9:130681896	130681896	130681896	9:130681896_ENSG00000136840
9:130769800:G:A	0.847071	ENSG00000136908	DPM2	69639	9:130681896:A:C	9:130681896:A:C	30130	GTEx				-0.0884326	1.99423e-06	1.18063e-10	9:130681896	130681896	130681896	9:130681896_ENSG00000136908
9:100739117:G:T	0.721167	ENSG00000136938	ANP32B	-6526	9:100740124:T:C	9:100746855:GCA:G	30260	GTEx				0.0729566	6.84844e-06	3.8201e-63	9:100740124	100740124	100740124	9:100740124_ENSG00000136938
9:100739117:G:T	0.721167	ENSG00000136938	ANP32B	-6526	9:100782695:T:G	9:100746855:GCA:G	30260	GTEx				0.0729566	6.84844e-06	3.8201e-63	9:100782695	100782695	100782695	9:100782695_ENSG00000136938
9:100739117:G:T	0.710665	ENSG00000136938	ANP32B	-6526	9:100740124:T:C	9:100746855:GCA:G	30270	GTEx				0.0729566	6.84844e-06	1.16618e-49	9:100740124	100740124	100740124	9:100740124_ENSG00000136938
9:100739117:G:T	0.710665	ENSG00000136938	ANP32B	-6526	9:100782695:T:G	9:100746855:GCA:G	30270	GTEx				0.0729566	6.84844e-06	1.16618e-49	9:100782695	100782695	100782695	9:100782695_ENSG00000136938
9:100739117:G:T	0.739096	ENSG00000136938	ANP32B	-6526	9:100740124:T:C	9:100745902:G:A	30280	GTEx				0.0729566	6.84844e-06	5.81484e-21	9:100740124	100740124	100740124	9:100740124_ENSG00000136938
9:100739117:G:T	0.739096	ENSG00000136938	ANP32B	-6526	9:100753123:G:A	9:100745902:G:A	30280	GTEx				0.0729566	6.84844e-06	5.81484e-21	9:100753123	100753123	100753123	9:100753123_ENSG00000136938
9:100739117:G:T	0.739096	ENSG00000136938	ANP32B	-6526	9:100782695:T:G	9:100745902:G:A	30280	GTEx				0.0729566	6.84844e-06	5.81484e-21	9:100782695	100782695	100782695	9:100782695_ENSG00000136938
9:113036532:C:T	0.961437	ENSG00000136810	TXN	17612	9:113015602:T:C	9:113018755:C:T	30280	GTEx				-0.151233	3.24753e-16	4.27585e-08	9:113015602	113015602	113015602	9:113015602_ENSG00000136810
10:96666860:C:T	0.693113	ENSG00000107438	PDLIM1	-383921	10:97053775:T:G	10:97053775:T:G	30080	GTEx				-0.364712	2.62502e-05	1.30155e-08	10:97053775	97053775	97053775	10:97053775_ENSG00000107438
10:106111089:T:C	0.847785	ENSG00000231233	CFAP58-DT	-2244	10:106083997:C:T	10:106084971:C:T	30100	GTEx				-0.180249	1.54694e-09	2.10232e-10	10:106083997	106083997	106083997	10:106083997_ENSG00000231233
10:106111089:T:C	0.847785	ENSG00000231233	CFAP58-DT	-2244	10:106087481:C:T	10:106084971:C:T	30100	GTEx				-0.180249	1.54694e-09	2.10232e-10	10:106083997	106087481	106083997	10:106083997_ENSG00000231233
10:106111089:T:C	0.847785	ENSG00000231233	CFAP58-DT	-2244	10:106106874:C:G	10:106084971:C:T	30100	GTEx				-0.180249	1.54694e-09	2.10232e-10	10:106106874	106106874	106106874	10:106106874_ENSG00000231233
10:96666860:C:T	0.695493	ENSG00000107438	PDLIM1	-383921	10:97053775:T:G	10:97053775:T:G	30100	GTEx				-0.364712	2.62502e-05	5.08397e-26	10:97053775	97053775	97053775	10:97053775_ENSG00000107438
10:70975239:C:T	0.79984	ENSG00000156502	SUPV3L1	35251	10:70976833:A:G	10:70975897:T:C	30120	GTEx				-0.22301	1.49699e-19	3.37814e-15	10:70976833	70976833	70976833	10:70976833_ENSG00000156502
10:70983629:G:A	0.953856	ENSG00000156510	HKDC1	3570	10:70976833:A:G	10:70975897:T:C	30120	GTEx				0.394112	5.14999e-20	3.37814e-15	10:70976833	70976833	70976833	10:70976833_ENSG00000156510
10:98983955:A:G	0.679357	ENSG00000187122	SLIT1	38278	10:99072595:A:G	10:99084426:T:C	30140	GTEx				0.505854	3.52346e-46	7.1997e-59	10:99072595	99072595	99072595	10:99072595_ENSG00000187122
10:126357963:A:C	0.938194	ENSG00000189319	FAM53B	-74875	10:126316777:A:G	10:126359575:A:G	30180	GTEx				-0.163906	7.41658e-07	2.55881e-13	10:126316777	126316777	126316777	10:126316777_ENSG00000189319
10:126357963:A:C	0.937807	ENSG00000189319	FAM53B	-74875	10:126316777:A:G	10:126382353:A:G	30200	GTEx				-0.163906	7.41658e-07	2.72145e-14	10:126316777	126316777	126316777	10:126316777_ENSG00000189319
10:98983955:A:G	0.769622	ENSG00000187122	SLIT1	38278	10:99072595:A:G	10:99075300:G:A	30220	GTEx				0.505854	3.52346e-46	6.98049e-09	10:99072595	99072595	99072595	10:99072595_ENSG00000187122
11:94886632:C:T	0.899113	ENSG00000149212	SESN3	-79073	11:94886632:C:T	11:94886632:C:T	30040	GTEx				-0.0825414	0.000289181	1.2121e-26	11:94886632	94886632	94886632	11:94886632_ENSG00000149212
11:94886632:C:T	0.898784	ENSG00000149212	SESN3	-79073	11:94886632:C:T	11:94886632:C:T	30050	GTEx				-0.0825414	0.000289181	2.00646e-17	11:94886632	94886632	94886632	11:94886632_ENSG00000149212
11:64114809:T:C	0.623535	ENSG00000236935	ENSG00000236935	17833	11:64004237:T:C	11:64005412:A:G	30150	GTEx				-0.22585	6.63983e-06	2.4767e-11	11:64004237	64004237	64004237	11:64004237_ENSG00000236935
11:64114809:T:C	0.623535	ENSG00000236935	ENSG00000236935	17833	11:64005412:A:G	11:64005412:A:G	30150	GTEx				-0.22585	6.63983e-06	2.4767e-11	11:64004237	64005412	64004237	11:64004237_ENSG00000236935
11:64114809:T:C	0.623535	ENSG00000236935	ENSG00000236935	17833	11:64006907:T:G	11:64005412:A:G	30150	GTEx				-0.22585	6.63983e-06	2.4767e-11	11:64004237	64006907	64004237	11:64004237_ENSG00000236935
11:64114809:T:C	0.623535	ENSG00000236935	ENSG00000236935	17833	11:64006909:G:T	11:64005412:A:G	30150	GTEx				-0.22585	6.63983e-06	2.4767e-11	11:64004237	64006909	64004237	11:64004237_ENSG00000236935
11:64114809:T:C	0.606443	ENSG00000236935	ENSG00000236935	17833	11:64004237:T:C	11:64005412:A:G	30210	GTEx				-0.22585	6.63983e-06	6.74453e-12	11:64004237	64004237	64004237	11:64004237_ENSG00000236935
11:64114809:T:C	0.606443	ENSG00000236935	ENSG00000236935	17833	11:64005412:A:G	11:64005412:A:G	30210	GTEx				-0.22585	6.63983e-06	6.74453e-12	11:64004237	64005412	64004237	11:64004237_ENSG00000236935
11:64114809:T:C	0.606443	ENSG00000236935	ENSG00000236935	17833	11:64006907:T:G	11:64005412:A:G	30210	GTEx				-0.22585	6.63983e-06	6.74453e-12	11:64004237	64006907	64004237	11:64004237_ENSG00000236935
11:64114809:T:C	0.606443	ENSG00000236935	ENSG00000236935	17833	11:64006909:G:T	11:64005412:A:G	30210	GTEx				-0.22585	6.63983e-06	6.74453e-12	11:64004237	64006909	64004237	11:64004237_ENSG00000236935
11:94886632:C:T	0.899112	ENSG00000149212	SESN3	-79073	11:94886632:C:T	11:94886632:C:T	30260	GTEx				-0.0825414	0.000289181	1.02575e-39	11:94886632	94886632	94886632	11:94886632_ENSG00000149212
11:94886632:C:T	0.899113	ENSG00000149212	SESN3	-79073	11:94886632:C:T	11:94886632:C:T	30270	GTEx				-0.0825414	0.000289181	2.25955e-28	11:94886632	94886632	94886632	11:94886632_ENSG00000149212
12:121149064:G:T	0.939372	ENSG00000175970	UNC119B	826	12:121156041:T:A	12:121154221:C:T	30010	GTEx				0.13883	3.03175e-10	4.94704e-47	12:121156041	121156041	121156041	12:121156041_ENSG00000175970
12:121149064:G:T	0.939372	ENSG00000175970	UNC119B	826	12:121157535:A:G	12:121154221:C:T	30010	GTEx				0.13883	3.03175e-10	4.94704e-47	12:121156041	121157535	121156041	12:121156041_ENSG00000175970
12:54685880:T:C	0.999998	ENSG00000135486	HNRNPA1	11903	12:54685880:T:C	12:54685880:T:C	30010	GTEx				-0.319763	2.45582e-20	7.43426e-12	12:54685880	54685880	54685880	12:54685880_ENSG00000135486
12:54685880:T:C	0.999998	ENSG00000123405	NFE2	-9025	12:54685880:T:C	12:54685880:T:C	30010	GTEx				0.258773	4.86623e-30	7.43426e-12	12:54685880	54685880	54685880	12:54685880_ENSG00000123405
12:53757831:G:A	0.66838	ENSG00000205352	PRR13	-77558	12:53757831:G:A	12:53757831:G:A	30040	GTEx				0.0442834	0.000653511	1.13871e-28	12:53757831	53757831	53757831	12:53757831_ENSG00000205352
12:53757831:G:A	0.952718	ENSG00000185591	SP1	-16129	12:53757831:G:A	12:53757831:G:A	30040	GTEx				0.113049	1.9759e-09	1.13871e-28	12:53757831	53757831	53757831	12:53757831_ENSG00000185591
12:53757831:G:A	0.66838	ENSG00000205352	PRR13	-77558	12:53760162:G:A	12:53757831:G:A	30040	GTEx				0.0442834	0.000653511	1.13871e-28	12:53757831	53760162	53757831	12:53757831_ENSG00000205352
12:53757831:G:A	0.952718	ENSG00000185591	SP1	-16129	12:53760162:G:A	12:53757831:G:A	30040	GTEx				0.113049	1.9759e-09	1.13871e-28	12:53757831	53760162	53757831	12:53757831_ENSG00000185591
12:54685880:T:C	1	ENSG00000135486	HNRNPA1	11903	12:54685880:T:C	12:54685880:T:C	30040	GTEx				-0.319763	2.45582e-20	8.67634e-27	12:54685880	54685880	54685880	12:54685880_ENSG00000135486
12:54685880:T:C	1	ENSG00000123405	NFE2	-9025	12:54685880:T:C	12:54685880:T:C	30040	GTEx				0.258773	4.86623e-30	8.67634e-27	12:54685880	54685880	54685880	12:54685880_ENSG00000123405
12:121149064:G:T	0.940465	ENSG00000175970	UNC119B	826	12:121156041:T:A	12:121156290:C:T	30050	GTEx				0.13883	3.03175e-10	5.95717e-82	12:121156041	121156041	121156041	12:121156041_ENSG00000175970
12:121149064:G:T	0.940465	ENSG00000175970	UNC119B	826	12:121157535:A:G	12:121156290:C:T	30050	GTEx				0.13883	3.03175e-10	5.95717e-82	12:121156041	121157535	121156041	12:121156041_ENSG00000175970
12:53757831:G:A	0.944709	ENSG00000185591	SP1	-16129	12:53757831:G:A	12:53760162:G:A	30050	GTEx				0.113049	1.9759e-09	1.25429e-21	12:53757831	53757831	53757831	12:53757831_ENSG00000185591
12:53760162:G:A	0.669597	ENSG00000205352	PRR13	-75227	12:53757831:G:A	12:53760162:G:A	30050	GTEx				-0.0445509	0.000715589	1.25429e-21	12:53757831	53757831	53757831	12:53757831_ENSG00000205352
12:53757831:G:A	0.944709	ENSG00000185591	SP1	-16129	12:53760162:G:A	12:53760162:G:A	30050	GTEx				0.113049	1.9759e-09	1.25429e-21	12:53757831	53760162	53757831	12:53757831_ENSG00000185591
12:53760162:G:A	0.669597	ENSG00000205352	PRR13	-75227	12:53760162:G:A	12:53760162:G:A	30050	GTEx				-0.0445509	0.000715589	1.25429e-21	12:53757831	53760162	53757831	12:53757831_ENSG00000205352
12:54685880:T:C	1	ENSG00000135486	HNRNPA1	11903	12:54685880:T:C	12:54685880:T:C	30050	GTEx				-0.319763	2.45582e-20	1.07431e-14	12:54685880	54685880	54685880	12:54685880_ENSG00000135486
12:54685880:T:C	1	ENSG00000123405	NFE2	-9025	12:54685880:T:C	12:54685880:T:C	30050	GTEx				0.258773	4.86623e-30	1.07431e-14	12:54685880	54685880	54685880	12:54685880_ENSG00000123405
12:121149064:G:T	0.940476	ENSG00000175970	UNC119B	826	12:121156041:T:A	12:121157851:G:A	30070	GTEx				0.13883	3.03175e-10	3.54963e-41	12:121156041	121156041	121156041	12:121156041_ENSG00000175970
12:121149064:G:T	0.940476	ENSG00000175970	UNC119B	826	12:121157535:A:G	12:121157851:G:A	30070	GTEx				0.13883	3.03175e-10	3.54963e-41	12:121156041	121157535	121156041	12:121156041_ENSG00000175970
12:54685880:T:C	1	ENSG00000135486	HNRNPA1	11903	12:54685880:T:C	12:54685880:T:C	30070	GTEx				-0.319763	2.45582e-20	1.79492e-42	12:54685880	54685880	54685880	12:54685880_ENSG00000135486
12:54685880:T:C	1	ENSG00000123405	NFE2	-9025	12:54685880:T:C	12:54685880:T:C	30070	GTEx				0.258773	4.86623e-30	1.79492e-42	12:54685880	54685880	54685880	12:54685880_ENSG00000123405
12:54685880:T:C	1	ENSG00000135486	HNRNPA1	11903	12:54685880:T:C	12:54685880:T:C	30100	GTEx				-0.319763	2.45582e-20	1.59826e-107	12:54685880	54685880	54685880	12:54685880_ENSG00000135486
12:54685880:T:C	1	ENSG00000123405	NFE2	-9025	12:54685880:T:C	12:54685880:T:C	30100	GTEx				0.258773	4.86623e-30	1.59826e-107	12:54685880	54685880	54685880	12:54685880_ENSG00000123405
12:54685880:T:C	1	ENSG00000135486	HNRNPA1	11903	12:54685880:T:C	12:54685880:T:C	30130	GTEx				-0.319763	2.45582e-20	2.8179e-14	12:54685880	54685880	54685880	12:54685880_ENSG00000135486
12:54685880:T:C	1	ENSG00000123405	NFE2	-9025	12:54685880:T:C	12:54685880:T:C	30130	GTEx				0.258773	4.86623e-30	2.8179e-14	12:54685880	54685880	54685880	12:54685880_ENSG00000123405
12:54685880:T:C	0.999999	ENSG00000135486	HNRNPA1	11903	12:54685880:T:C	12:54685880:T:C	30150	GTEx				-0.319763	2.45582e-20	1.16431e-10	12:54685880	54685880	54685880	12:54685880_ENSG00000135486
12:54685880:T:C	0.999999	ENSG00000123405	NFE2	-9025	12:54685880:T:C	12:54685880:T:C	30150	GTEx				0.258773	4.86623e-30	1.16431e-10	12:54685880	54685880	54685880	12:54685880_ENSG00000123405
12:54685880:T:C	1	ENSG00000135486	HNRNPA1	11903	12:54685880:T:C	12:54685880:T:C	30190	GTEx				-0.319763	2.45582e-20	8.87437e-18	12:54685880	54685880	54685880	12:54685880_ENSG00000135486
12:54685880:T:C	1	ENSG00000123405	NFE2	-9025	12:54685880:T:C	12:54685880:T:C	30190	GTEx				0.258773	4.86623e-30	8.87437e-18	12:54685880	54685880	54685880	12:54685880_ENSG00000123405
12:54685880:T:C	1	ENSG00000135486	HNRNPA1	11903	12:54685880:T:C	12:54685880:T:C	30210	GTEx				-0.319763	2.45582e-20	7.86784e-15	12:54685880	54685880	54685880	12:54685880_ENSG00000135486
12:54685880:T:C	1	ENSG00000123405	NFE2	-9025	12:54685880:T:C	12:54685880:T:C	30210	GTEx				0.258773	4.86623e-30	7.86784e-15	12:54685880	54685880	54685880	12:54685880_ENSG00000123405
12:121149064:G:T	0.935957	ENSG00000175970	UNC119B	826	12:121156041:T:A	12:121154221:C:T	30260	GTEx				0.13883	3.03175e-10	3.04782e-68	12:121156041	121156041	121156041	12:121156041_ENSG00000175970
12:121149064:G:T	0.935957	ENSG00000175970	UNC119B	826	12:121157535:A:G	12:121154221:C:T	30260	GTEx				0.13883	3.03175e-10	3.04782e-68	12:121156041	121157535	121156041	12:121156041_ENSG00000175970
12:53757831:G:A	0.714954	ENSG00000205352	PRR13	-77558	12:53757831:G:A	12:53757831:G:A	30260	GTEx				0.0442834	0.000653511	6.65843e-21	12:53757831	53757831	53757831	12:53757831_ENSG00000205352
12:53757831:G:A	0.943136	ENSG00000185591	SP1	-16129	12:53757831:G:A	12:53757831:G:A	30260	GTEx				0.113049	1.9759e-09	6.65843e-21	12:53757831	53757831	53757831	12:53757831_ENSG00000185591
12:53757831:G:A	0.714954	ENSG00000205352	PRR13	-77558	12:53760162:G:A	12:53757831:G:A	30260	GTEx				0.0442834	0.000653511	6.65843e-21	12:53757831	53760162	53757831	12:53757831_ENSG00000205352
12:53757831:G:A	0.943136	ENSG00000185591	SP1	-16129	12:53760162:G:A	12:53757831:G:A	30260	GTEx				0.113049	1.9759e-09	6.65843e-21	12:53757831	53760162	53757831	12:53757831_ENSG00000185591
12:54685880:T:C	1	ENSG00000123405	NFE2	-9025	12:54685880:T:C	12:54685880:T:C	30260	GTEx				0.258773	4.86623e-30	5.62288e-14	12:54685880	54685880	54685880	12:54685880_ENSG00000123405
12:54685880:T:C	1	ENSG00000135486	HNRNPA1	11903	12:54685880:T:C	12:54685880:T:C	30260	GTEx				-0.319763	2.45582e-20	5.62288e-14	12:54685880	54685880	54685880	12:54685880_ENSG00000135486
12:121149064:G:T	0.941597	ENSG00000175970	UNC119B	826	12:121156041:T:A	12:121154221:C:T	30270	GTEx				0.13883	3.03175e-10	2.03853e-50	12:121156041	121156041	121156041	12:121156041_ENSG00000175970
12:121149064:G:T	0.941597	ENSG00000175970	UNC119B	826	12:121157535:A:G	12:121154221:C:T	30270	GTEx				0.13883	3.03175e-10	2.03853e-50	12:121156041	121157535	121156041	12:121156041_ENSG00000175970
12:53757831:G:A	0.95891	ENSG00000185591	SP1	-16129	12:53757831:G:A	12:53757831:G:A	30270	GTEx				0.113049	1.9759e-09	5.28928e-25	12:53757831	53757831	53757831	12:53757831_ENSG00000185591
12:53757831:G:A	0.95891	ENSG00000185591	SP1	-16129	12:53760162:G:A	12:53757831:G:A	30270	GTEx				0.113049	1.9759e-09	5.28928e-25	12:53757831	53760162	53757831	12:53757831_ENSG00000185591
12:54685880:T:C	1	ENSG00000123405	NFE2	-9025	12:54685880:T:C	12:54685880:T:C	30270	GTEx				0.258773	4.86623e-30	2.94885e-29	12:54685880	54685880	54685880	12:54685880_ENSG00000123405
12:54685880:T:C	1	ENSG00000135486	HNRNPA1	11903	12:54685880:T:C	12:54685880:T:C	30270	GTEx				-0.319763	2.45582e-20	2.94885e-29	12:54685880	54685880	54685880	12:54685880_ENSG00000135486
13:28022914:T:C	0.610908	ENSG00000122033	MTIF3	-1814	13:28000507:G:T	13:27997305:T:C	30070	GTEx				-0.0890023	0.000101269	5.95535e-09	13:28000507	28000507	28000507	13:28000507_ENSG00000122033
13:28022914:T:C	0.610908	ENSG00000122033	MTIF3	-1814	13:28022617:T:C	13:27997305:T:C	30070	GTEx				-0.0890023	0.000101269	5.95535e-09	13:28022617	28022617	28022617	13:28022617_ENSG00000122033
13:113829090:A:G	0.715518	ENSG00000126231	PROZ	16122	13:113875407:G:GC	13:113869045:A:G	30280	GTEx				0.539362	4.42472e-21	2.5474e-10	13:113875080	113875407	113875080	13:113875080_ENSG00000126231
14:69186661:C:A	0.970699	ENSG00000185650	ZFP36L1	-76309	14:69179971:T:C	14:69199111:A:G	30000	GTEx				0.141983	3.41292e-06	5.96699e-16	14:69179971	69179971	69179971	14:69179971_ENSG00000185650
14:69186661:C:A	0.911617	ENSG00000258623	ENSG00000258623	34379	14:69179971:T:C	14:69199111:A:G	30000	GTEx				0.344425	4.87593e-05	5.96699e-16	14:69179971	69179971	69179971	14:69179971_ENSG00000258623
14:69186661:C:A	0.970699	ENSG00000185650	ZFP36L1	-76309	14:69186660:T:A	14:69199111:A:G	30000	GTEx				0.141983	3.41292e-06	5.96699e-16	14:69186660	69186660	69186660	14:69186660_ENSG00000185650
14:69186661:C:A	0.911617	ENSG00000258623	ENSG00000258623	34379	14:69186660:T:A	14:69199111:A:G	30000	GTEx				0.344425	4.87593e-05	5.96699e-16	14:69186660	69186660	69186660	14:69186660_ENSG00000258623
14:69186661:C:A	0.970699	ENSG00000185650	ZFP36L1	-76309	14:69193285:A:T	14:69199111:A:G	30000	GTEx				0.141983	3.41292e-06	5.96699e-16	14:69193285	69193285	69193285	14:69193285_ENSG00000185650
14:69186661:C:A	0.911617	ENSG00000258623	ENSG00000258623	34379	14:69193285:A:T	14:69199111:A:G	30000	GTEx				0.344425	4.87593e-05	5.96699e-16	14:69193285	69193285	69193285	14:69193285_ENSG00000258623
14:69186661:C:A	0.970699	ENSG00000185650	ZFP36L1	-76309	14:69201190:T:G	14:69199111:A:G	30000	GTEx				0.141983	3.41292e-06	5.96699e-16	14:69201190	69201190	69201190	14:69201190_ENSG00000185650
14:69186661:C:A	0.911617	ENSG00000258623	ENSG00000258623	34379	14:69201190:T:G	14:69199111:A:G	30000	GTEx				0.344425	4.87593e-05	5.96699e-16	14:69201190	69201190	69201190	14:69201190_ENSG00000258623
14:99691329:T:G	0.783817	ENSG00000127152	BCL11B	-46532	14:99698931:A:C	14:99687211:G:A	30030	GTEx				0.0639945	1.21293e-05	4.84679e-09	14:99698931	99698931	99698931	14:99698931_ENSG00000127152
14:69186661:C:A	0.970864	ENSG00000185650	ZFP36L1	-76309	14:69179971:T:C	14:69199111:A:G	30140	GTEx				0.141983	3.41292e-06	5.09993e-14	14:69179971	69179971	69179971	14:69179971_ENSG00000185650
14:69186661:C:A	0.91202	ENSG00000258623	ENSG00000258623	34379	14:69179971:T:C	14:69199111:A:G	30140	GTEx				0.344425	4.87593e-05	5.09993e-14	14:69179971	69179971	69179971	14:69179971_ENSG00000258623
14:69186661:C:A	0.970864	ENSG00000185650	ZFP36L1	-76309	14:69186660:T:A	14:69199111:A:G	30140	GTEx				0.141983	3.41292e-06	5.09993e-14	14:69186660	69186660	69186660	14:69186660_ENSG00000185650
14:69186661:C:A	0.91202	ENSG00000258623	ENSG00000258623	34379	14:69186660:T:A	14:69199111:A:G	30140	GTEx				0.344425	4.87593e-05	5.09993e-14	14:69186660	69186660	69186660	14:69186660_ENSG00000258623
14:69186661:C:A	0.970864	ENSG00000185650	ZFP36L1	-76309	14:69193285:A:T	14:69199111:A:G	30140	GTEx				0.141983	3.41292e-06	5.09993e-14	14:69193285	69193285	69193285	14:69193285_ENSG00000185650
14:69186661:C:A	0.91202	ENSG00000258623	ENSG00000258623	34379	14:69193285:A:T	14:69199111:A:G	30140	GTEx				0.344425	4.87593e-05	5.09993e-14	14:69193285	69193285	69193285	14:69193285_ENSG00000258623
14:69186661:C:A	0.970864	ENSG00000185650	ZFP36L1	-76309	14:69201190:T:G	14:69199111:A:G	30140	GTEx				0.141983	3.41292e-06	5.09993e-14	14:69201190	69201190	69201190	14:69201190_ENSG00000185650
14:69186661:C:A	0.91202	ENSG00000258623	ENSG00000258623	34379	14:69201190:T:G	14:69199111:A:G	30140	GTEx				0.344425	4.87593e-05	5.09993e-14	14:69201190	69201190	69201190	14:69201190_ENSG00000258623
14:69186661:C:A	0.972009	ENSG00000185650	ZFP36L1	-76309	14:69179971:T:C	14:69200935:T:C	30190	GTEx				0.141983	3.41292e-06	3.5197e-12	14:69179971	69179971	69179971	14:69179971_ENSG00000185650
14:69186661:C:A	0.913293	ENSG00000258623	ENSG00000258623	34379	14:69179971:T:C	14:69200935:T:C	30190	GTEx				0.344425	4.87593e-05	3.5197e-12	14:69179971	69179971	69179971	14:69179971_ENSG00000258623
14:69186661:C:A	0.972009	ENSG00000185650	ZFP36L1	-76309	14:69186660:T:A	14:69200935:T:C	30190	GTEx				0.141983	3.41292e-06	3.5197e-12	14:69186660	69186660	69186660	14:69186660_ENSG00000185650
14:69186661:C:A	0.913293	ENSG00000258623	ENSG00000258623	34379	14:69186660:T:A	14:69200935:T:C	30190	GTEx				0.344425	4.87593e-05	3.5197e-12	14:69186660	69186660	69186660	14:69186660_ENSG00000258623
14:69186661:C:A	0.972009	ENSG00000185650	ZFP36L1	-76309	14:69193285:A:T	14:69200935:T:C	30190	GTEx				0.141983	3.41292e-06	3.5197e-12	14:69193285	69193285	69193285	14:69193285_ENSG00000185650
14:69186661:C:A	0.913293	ENSG00000258623	ENSG00000258623	34379	14:69193285:A:T	14:69200935:T:C	30190	GTEx				0.344425	4.87593e-05	3.5197e-12	14:69193285	69193285	69193285	14:69193285_ENSG00000258623
14:69186661:C:A	0.972009	ENSG00000185650	ZFP36L1	-76309	14:69201190:T:G	14:69200935:T:C	30190	GTEx				0.141983	3.41292e-06	3.5197e-12	14:69201190	69201190	69201190	14:69201190_ENSG00000185650
14:69186661:C:A	0.913293	ENSG00000258623	ENSG00000258623	34379	14:69201190:T:G	14:69200935:T:C	30190	GTEx				0.344425	4.87593e-05	3.5197e-12	14:69201190	69201190	69201190	14:69201190_ENSG00000258623
14:69186661:C:A	0.969833	ENSG00000185650	ZFP36L1	-76309	14:69179971:T:C	14:69199111:A:G	30220	GTEx				0.141983	3.41292e-06	7.62889e-10	14:69179971	69179971	69179971	14:69179971_ENSG00000185650
14:69186661:C:A	0.910295	ENSG00000258623	ENSG00000258623	34379	14:69179971:T:C	14:69199111:A:G	30220	GTEx				0.344425	4.87593e-05	7.62889e-10	14:69179971	69179971	69179971	14:69179971_ENSG00000258623
14:69186661:C:A	0.969833	ENSG00000185650	ZFP36L1	-76309	14:69186660:T:A	14:69199111:A:G	30220	GTEx				0.141983	3.41292e-06	7.62889e-10	14:69186660	69186660	69186660	14:69186660_ENSG00000185650
14:69186661:C:A	0.910295	ENSG00000258623	ENSG00000258623	34379	14:69186660:T:A	14:69199111:A:G	30220	GTEx				0.344425	4.87593e-05	7.62889e-10	14:69186660	69186660	69186660	14:69186660_ENSG00000258623
14:69186661:C:A	0.969833	ENSG00000185650	ZFP36L1	-76309	14:69193285:A:T	14:69199111:A:G	30220	GTEx				0.141983	3.41292e-06	7.62889e-10	14:69193285	69193285	69193285	14:69193285_ENSG00000185650
14:69186661:C:A	0.910295	ENSG00000258623	ENSG00000258623	34379	14:69193285:A:T	14:69199111:A:G	30220	GTEx				0.344425	4.87593e-05	7.62889e-10	14:69193285	69193285	69193285	14:69193285_ENSG00000258623
14:69186661:C:A	0.969833	ENSG00000185650	ZFP36L1	-76309	14:69201190:T:G	14:69199111:A:G	30220	GTEx				0.141983	3.41292e-06	7.62889e-10	14:69201190	69201190	69201190	14:69201190_ENSG00000185650
14:69186661:C:A	0.910295	ENSG00000258623	ENSG00000258623	34379	14:69201190:T:G	14:69199111:A:G	30220	GTEx				0.344425	4.87593e-05	7.62889e-10	14:69201190	69201190	69201190	14:69201190_ENSG00000258623
15:65754309:T:C	0.917636	ENSG00000074696	HACD3	-68447	15:66074028:T:A	15:66067777:G:A	30010	GTEx				0.174213	6.58338e-09	4.69574e-29	15:66074028	66074028	66074028	15:66074028_ENSG00000074696
15:65754309:T:C	0.917636	ENSG00000074696	HACD3	-68447	15:66095270:C:T	15:66067777:G:A	30010	GTEx				0.174213	6.58338e-09	4.69574e-29	15:66095270	66095270	66095270	15:66095270_ENSG00000074696
15:65754309:T:C	0.80108	ENSG00000074696	HACD3	-68447	15:66074028:T:A	15:66067777:G:A	30040	GTEx				0.174213	6.58338e-09	3.55635e-108	15:66074028	66074028	66074028	15:66074028_ENSG00000074696
15:65754309:T:C	0.80108	ENSG00000074696	HACD3	-68447	15:66095270:C:T	15:66067777:G:A	30040	GTEx				0.174213	6.58338e-09	3.55635e-108	15:66095270	66095270	66095270	15:66095270_ENSG00000074696
15:65754309:T:C	0.714629	ENSG00000074696	HACD3	-68447	15:66074028:T:A	15:66067777:G:A	30050	GTEx				0.174213	6.58338e-09	1.20172e-150	15:66074028	66074028	66074028	15:66074028_ENSG00000074696
15:65754309:T:C	0.714629	ENSG00000074696	HACD3	-68447	15:66095270:C:T	15:66067777:G:A	30050	GTEx				0.174213	6.58338e-09	1.20172e-150	15:66095270	66095270	66095270	15:66095270_ENSG00000074696
15:65754309:T:C	0.831859	ENSG00000074696	HACD3	-68447	15:66074028:T:A	15:66067777:G:A	30060	GTEx				0.174213	6.58338e-09	9.03434e-32	15:66074028	66074028	66074028	15:66074028_ENSG00000074696
15:65754309:T:C	0.831859	ENSG00000074696	HACD3	-68447	15:66095270:C:T	15:66067777:G:A	30060	GTEx				0.174213	6.58338e-09	9.03434e-32	15:66095270	66095270	66095270	15:66095270_ENSG00000074696
15:91509215:A:C	0.972154	ENSG00000166965	RCCD1	10189	15:91512267:T:G	15:91512267:T:G	30070	GTEx				-0.286633	1.02388e-15	3.77399e-267	15:91512267	91512267	91512267	15:91512267_ENSG00000166965
15:91512067:A:G	0.751335	ENSG00000258725	PRC1-AS1	-4023	15:91512267:T:G	15:91512267:T:G	30070	GTEx				0.283844	6.66427e-06	3.77399e-267	15:91512267	91512267	91512267	15:91512267_ENSG00000258725
15:91509215:A:C	0.972154	ENSG00000166965	RCCD1	10189	15:91520131:T:C	15:91512267:T:G	30070	GTEx				-0.286633	1.02388e-15	3.77399e-267	15:91520131	91520131	91520131	15:91520131_ENSG00000166965
15:91512067:A:G	0.751335	ENSG00000258725	PRC1-AS1	-4023	15:91520131:T:C	15:91512267:T:G	30070	GTEx				0.283844	6.66427e-06	3.77399e-267	15:91520131	91520131	91520131	15:91520131_ENSG00000258725
15:63340607:C:T	0.715148	ENSG00000140416	TPM1	5776	15:63341996:C:T	15:63341996:C:T	30080	GTEx				0.22055	5.87894e-06	1.46057e-51	15:63341996	63341996	63341996	15:63341996_ENSG00000140416
15:91509215:A:C	0.977277	ENSG00000166965	RCCD1	10189	15:91512267:T:G	15:91509215:A:C	30080	GTEx				-0.286633	1.02388e-15	7.80918e-19	15:91512267	91512267	91512267	15:91512267_ENSG00000166965
15:91512067:A:G	0.769398	ENSG00000258725	PRC1-AS1	-4023	15:91512267:T:G	15:91509215:A:C	30080	GTEx				0.283844	6.66427e-06	7.80918e-19	15:91512267	91512267	91512267	15:91512267_ENSG00000258725
15:91509215:A:C	0.977277	ENSG00000166965	RCCD1	10189	15:91520131:T:C	15:91509215:A:C	30080	GTEx				-0.286633	1.02388e-15	7.80918e-19	15:91520131	91520131	91520131	15:91520131_ENSG00000166965
15:91512067:A:G	0.769398	ENSG00000258725	PRC1-AS1	-4023	15:91520131:T:C	15:91509215:A:C	30080	GTEx				0.283844	6.66427e-06	7.80918e-19	15:91520131	91520131	91520131	15:91520131_ENSG00000258725
15:63340292:T:C	0.735664	ENSG00000205502	C2CD4B	882810	15:63341996:C:T	15:63340292:T:C	30090	GTEx				-0.206925	0.000883024	1.69305e-08	15:63341996	63341996	63341996	15:63341996_ENSG00000205502
15:63340607:C:T	0.715148	ENSG00000140416	TPM1	5776	15:63341996:C:T	15:63341996:C:T	30100	GTEx				0.22055	5.87894e-06	5.15099e-104	15:63341996	63341996	63341996	15:63341996_ENSG00000140416
15:91509215:A:C	0.976498	ENSG00000166965	RCCD1	10189	15:91512267:T:G	15:91520287:A:G	30100	GTEx				-0.286633	1.02388e-15	7.10611e-38	15:91512267	91512267	91512267	15:91512267_ENSG00000166965
15:91512067:A:G	0.760095	ENSG00000258725	PRC1-AS1	-4023	15:91512267:T:G	15:91520287:A:G	30100	GTEx				0.283844	6.66427e-06	7.10611e-38	15:91512267	91512267	91512267	15:91512267_ENSG00000258725
15:91509215:A:C	0.976498	ENSG00000166965	RCCD1	10189	15:91520131:T:C	15:91520287:A:G	30100	GTEx				-0.286633	1.02388e-15	7.10611e-38	15:91520131	91520131	91520131	15:91520131_ENSG00000166965
15:91512067:A:G	0.760095	ENSG00000258725	PRC1-AS1	-4023	15:91520131:T:C	15:91520287:A:G	30100	GTEx				0.283844	6.66427e-06	7.10611e-38	15:91520131	91520131	91520131	15:91520131_ENSG00000258725
15:91509215:A:C	0.977554	ENSG00000166965	RCCD1	10189	15:91512267:T:G	15:91520287:A:G	30110	GTEx				-0.286633	1.02388e-15	3.01627e-10	15:91512267	91512267	91512267	15:91512267_ENSG00000166965
15:91512067:A:G	0.764492	ENSG00000258725	PRC1-AS1	-4023	15:91512267:T:G	15:91520287:A:G	30110	GTEx				0.283844	6.66427e-06	3.01627e-10	15:91512267	91512267	91512267	15:91512267_ENSG00000258725
15:91509215:A:C	0.977554	ENSG00000166965	RCCD1	10189	15:91520131:T:C	15:91520287:A:G	30110	GTEx				-0.286633	1.02388e-15	3.01627e-10	15:91520131	91520131	91520131	15:91520131_ENSG00000166965
15:91512067:A:G	0.764492	ENSG00000258725	PRC1-AS1	-4023	15:91520131:T:C	15:91520287:A:G	30110	GTEx				0.283844	6.66427e-06	3.01627e-10	15:91520131	91520131	91520131	15:91520131_ENSG00000258725
15:65754309:T:C	0.86691	ENSG00000074696	HACD3	-68447	15:66074028:T:A	15:66070693:T:C	30240	GTEx				0.174213	6.58338e-09	3.60245e-18	15:66074028	66074028	66074028	15:66074028_ENSG00000074696
15:65754309:T:C	0.86691	ENSG00000074696	HACD3	-68447	15:66095270:C:T	15:66070693:T:C	30240	GTEx				0.174213	6.58338e-09	3.60245e-18	15:66095270	66095270	66095270	15:66095270_ENSG00000074696
15:65754309:T:C	0.939346	ENSG00000074696	HACD3	-68447	15:66074028:T:A	15:66070693:T:C	30250	GTEx				0.174213	6.58338e-09	8.64782e-11	15:66074028	66074028	66074028	15:66074028_ENSG00000074696
15:65754309:T:C	0.939346	ENSG00000074696	HACD3	-68447	15:66095270:C:T	15:66070693:T:C	30250	GTEx				0.174213	6.58338e-09	8.64782e-11	15:66095270	66095270	66095270	15:66095270_ENSG00000074696
15:65754309:T:C	0.965574	ENSG00000074696	HACD3	-68447	15:66074028:T:A	15:66067777:G:A	30260	GTEx				0.174213	6.58338e-09	1.68471e-20	15:66074028	66074028	66074028	15:66074028_ENSG00000074696
15:65754309:T:C	0.965574	ENSG00000074696	HACD3	-68447	15:66095270:C:T	15:66067777:G:A	30260	GTEx				0.174213	6.58338e-09	1.68471e-20	15:66095270	66095270	66095270	15:66095270_ENSG00000074696
15:65754309:T:C	0.847028	ENSG00000074696	HACD3	-68447	15:66074028:T:A	15:66070693:T:C	30290	GTEx				0.174213	6.58338e-09	6.92164e-10	15:66074028	66074028	66074028	15:66074028_ENSG00000074696
15:65754309:T:C	0.847028	ENSG00000074696	HACD3	-68447	15:66095270:C:T	15:66070693:T:C	30290	GTEx				0.174213	6.58338e-09	6.92164e-10	15:66095270	66095270	66095270	15:66095270_ENSG00000074696
16:29850705:T:C	0.934667	ENSG00000013364	MVP	18990	16:29820480:T:C	16:29820480:T:C	30100	GTEx				-0.111124	7.14968e-09	3.32062e-09	16:29820480	29820480	29820480	16:29820480_ENSG00000013364
16:88568831:G:T	0.56714	ENSG00000179588	ZFPM1	49106	16:88558164:A:G	16:88558164:A:G	30150	GTEx				0.108879	1.11237e-05	1.64466e-24	16:88558164	88558164	88558164	16:88558164_ENSG00000179588
17:7154582:C:T	0.993064	ENSG00000040633	PHF23	11541	17:7141140:G:C	17:7163350:G:A	30080	GTEx				0.13348	3.79302e-07	1.32408e-07	17:7141140	7141140	7141140	17:7141140_ENSG00000040633
17:76126204:G:T	0.540163	ENSG00000167895	TMC8	-647	17:76120065:G:A	17:76124810:AG:A	30080	GTEx				-0.112901	2.10814e-07	2.19562e-08	17:76120065	76120065	76120065	17:76120065_ENSG00000167895
17:76126094:C:T	0.534567	ENSG00000167895	TMC8	-757	17:76120065:G:A	17:76120065:G:A	30090	GTEx				-0.141116	6.61196e-10	9.3639e-14	17:76120065	76120065	76120065	17:76120065_ENSG00000167895
17:7154582:C:T	0.996497	ENSG00000040633	PHF23	11541	17:7141140:G:C	17:7163350:G:A	30150	GTEx				0.13348	3.79302e-07	5.03605e-07	17:7141140	7141140	7141140	17:7141140_ENSG00000040633
17:7154582:C:T	0.989086	ENSG00000040633	PHF23	11541	17:7141140:G:C	17:7101771:T:C	30200	GTEx				0.13348	3.79302e-07	9.77225e-12	17:7141140	7141140	7141140	17:7141140_ENSG00000040633
17:27196748:C:T	0.736471	ENSG00000132591	ERAL1	14792	17:27184533:T:C	17:27077331:G:A	30280	GTEx				-0.161885	8.86256e-07	1.43596e-60	17:27184533	27184533	27184533	17:27184533_ENSG00000132591
17:27196748:C:T	0.736471	ENSG00000132591	ERAL1	14792	17:27189971:T:C	17:27077331:G:A	30280	GTEx				-0.161885	8.86256e-07	1.43596e-60	17:27189971	27189971	27189971	17:27189971_ENSG00000132591
17:27196748:C:T	0.736471	ENSG00000132591	ERAL1	14792	17:27193072:CAA:C	17:27077331:G:A	30280	GTEx				-0.161885	8.86256e-07	1.43596e-60	17:27189971	27193072	27189971	17:27189971_ENSG00000132591
17:27196748:C:T	0.750424	ENSG00000132591	ERAL1	14792	17:27184533:T:C	17:27077331:G:A	30290	GTEx				-0.161885	8.86256e-07	5.00643e-27	17:27184533	27184533	27184533	17:27184533_ENSG00000132591
17:27196748:C:T	0.750424	ENSG00000132591	ERAL1	14792	17:27189971:T:C	17:27077331:G:A	30290	GTEx				-0.161885	8.86256e-07	5.00643e-27	17:27189971	27189971	27189971	17:27189971_ENSG00000132591
17:27196748:C:T	0.750424	ENSG00000132591	ERAL1	14792	17:27193072:CAA:C	17:27077331:G:A	30290	GTEx				-0.161885	8.86256e-07	5.00643e-27	17:27189971	27193072	27189971	17:27189971_ENSG00000132591
17:27196748:C:T	0.750225	ENSG00000132591	ERAL1	14792	17:27184533:T:C	17:27187636:T:G	30300	GTEx				-0.161885	8.86256e-07	1.71832e-32	17:27184533	27184533	27184533	17:27184533_ENSG00000132591
17:27196748:C:T	0.750225	ENSG00000132591	ERAL1	14792	17:27189971:T:C	17:27187636:T:G	30300	GTEx				-0.161885	8.86256e-07	1.71832e-32	17:27189971	27189971	27189971	17:27189971_ENSG00000132591
17:27196748:C:T	0.750225	ENSG00000132591	ERAL1	14792	17:27193072:CAA:C	17:27187636:T:G	30300	GTEx				-0.161885	8.86256e-07	1.71832e-32	17:27189971	27193072	27189971	17:27189971_ENSG00000132591
19:12999458:T:C	0.777586	ENSG00000104889	RNASEH2A	86581	19:12999458:T:C	19:12999458:T:C	30010	GTEx				0.0635113	0.000627317	9.56615e-91	19:12999458	12999458	12999458	19:12999458_ENSG00000104889
19:44260572:C:T	0.800492	ENSG00000105771	SMG9	1430	19:44278781:A:G	19:44268006:C:T	30010	GTEx				-0.172913	1.65109e-12	1.56739e-13	19:44278781	44278781	44278781	19:44278781_ENSG00000105771
19:2162639:T:C	0.969377	ENSG00000065000	AP3D1	-1825	19:2169121:G:T	19:2187276:C:T	30020	GTEx				0.123977	7.41763e-06	1.69344e-19	19:2169121	2169121	2169121	19:2169121_ENSG00000065000
19:2162639:T:C	0.969677	ENSG00000065000	AP3D1	-1825	19:2169121:G:T	19:2187276:C:T	30030	GTEx				0.123977	7.41763e-06	8.7865e-18	19:2169121	2169121	2169121	19:2169121_ENSG00000065000
19:12999458:T:C	0.777586	ENSG00000104889	RNASEH2A	86581	19:12999458:T:C	19:12999458:T:C	30040	GTEx				0.0635113	0.000627317	5.86961e-158	19:12999458	12999458	12999458	19:12999458_ENSG00000104889
19:13000247:C:T	0.777586	ENSG00000104889	RNASEH2A	87370	19:12999458:T:C	19:13000247:C:T	30050	GTEx				0.0635113	0.000627317	1.43652e-193	19:12999458	12999458	12999458	19:12999458_ENSG00000104889
19:2162639:T:C	0.952369	ENSG00000065000	AP3D1	-1825	19:2169121:G:T	19:2214242:A:G	30080	GTEx				0.123977	7.41763e-06	3.12834e-13	19:2169121	2169121	2169121	19:2169121_ENSG00000065000
19:2162639:T:C	0.949181	ENSG00000065000	AP3D1	-1825	19:2169121:G:T	19:2214242:A:G	30090	GTEx				0.123977	7.41763e-06	7.0812e-14	19:2169121	2169121	2169121	19:2169121_ENSG00000065000
19:44281898:A:G	0.995998	ENSG00000104783	KCNN4	-3511	19:44281898:A:G	19:44283031:C:T	30100	GTEx				-0.505808	2.25041e-53	1.01159e-10	19:44278781	44281898	44278781	19:44278781_ENSG00000104783
19:44281898:A:G	0.995998	ENSG00000104783	KCNN4	-3511	19:44283843:C:G	19:44283031:C:T	30100	GTEx				-0.505808	2.25041e-53	1.01159e-10	19:44278781	44283843	44278781	19:44278781_ENSG00000104783
19:44281898:A:G	0.995372	ENSG00000104783	KCNN4	-3511	19:44281898:A:G	19:44283031:C:T	30110	GTEx				-0.505808	2.25041e-53	2.34786e-09	19:44278781	44281898	44278781	19:44278781_ENSG00000104783
19:44281898:A:G	0.995372	ENSG00000104783	KCNN4	-3511	19:44283843:C:G	19:44283031:C:T	30110	GTEx				-0.505808	2.25041e-53	2.34786e-09	19:44278781	44283843	44278781	19:44278781_ENSG00000104783
19:44281898:A:G	0.996055	ENSG00000104783	KCNN4	-3511	19:44281898:A:G	19:44281898:A:G	30130	GTEx				-0.505808	2.25041e-53	6.03178e-58	19:44278781	44281898	44278781	19:44278781_ENSG00000104783
19:44281898:A:G	0.996055	ENSG00000104783	KCNN4	-3511	19:44283843:C:G	19:44281898:A:G	30130	GTEx				-0.505808	2.25041e-53	6.03178e-58	19:44278781	44283843	44278781	19:44278781_ENSG00000104783
19:44281898:A:G	0.996042	ENSG00000104783	KCNN4	-3511	19:44281898:A:G	19:44281898:A:G	30190	GTEx				-0.505808	2.25041e-53	2.97965e-54	19:44278781	44281898	44278781	19:44278781_ENSG00000104783
19:44281898:A:G	0.996042	ENSG00000104783	KCNN4	-3511	19:44283843:C:G	19:44281898:A:G	30190	GTEx				-0.505808	2.25041e-53	2.97965e-54	19:44278781	44283843	44278781	19:44278781_ENSG00000104783
19:44281898:A:G	0.995768	ENSG00000104783	KCNN4	-3511	19:44281898:A:G	19:44281898:A:G	30200	GTEx				-0.505808	2.25041e-53	1.71316e-12	19:44278781	44281898	44278781	19:44278781_ENSG00000104783
19:44281898:A:G	0.995768	ENSG00000104783	KCNN4	-3511	19:44283843:C:G	19:44281898:A:G	30200	GTEx				-0.505808	2.25041e-53	1.71316e-12	19:44278781	44283843	44278781	19:44278781_ENSG00000104783
1:161589327:A:G	0.85694	ENSG00000072694	FCGR2B	-43610	1:161590403:C:T	1:161662005:T:C	White blood cell (leukocyte) count	GTEx				-0.800358	4.79921e-63	3.98821e-16	chr1:161591170-161591189	161591180	161591180	chr1:161591170-161591189_ENSG00000072694
1:161592675:A:G	0.858532	ENSG00000234211	ENSG00000234211	-51939	1:161590403:C:T	1:161662005:T:C	White blood cell (leukocyte) count	GTEx				-0.463634	6.98317e-14	3.98821e-16	chr1:161591170-161591189	161591180	161591180	chr1:161591170-161591189_ENSG00000234211
1:161601521:A:G	0.873241	ENSG00000213075	RPL31P11	-53521	1:161590403:C:T	1:161662005:T:C	White blood cell (leukocyte) count	GTEx				-0.267287	2.96731e-06	3.98821e-16	chr1:161591170-161591189	161591180	161591180	chr1:161591170-161591189_ENSG00000213075
1:27092474:G:A	0.612115	ENSG00000117713	ARID1A	69951	1:26834392:G:A	1:26834960:A:G	White blood cell (leukocyte) count	GTEx				-0.137371	4.53411e-05	3.71497e-11	chr1:26835190-26835209	26835200	26835200	chr1:26835190-26835209_ENSG00000117713
1:31638532:A:G	0.767733	ENSG00000060688	SNRNP40	-131097	1:31572571:C:T	1:31572571:C:T	Red blood cell (erythrocyte) count	GTEx				-0.140432	1.09886e-05	1.98498e-09	chr1:31573490-31573509	31573500	31573500	chr1:31573490-31573509_ENSG00000060688
1:47670525:C:T	0.52306	ENSG00000162367	TAL1	-27367	1:47659445:C:T	1:47659445:C:T	Red blood cell (erythrocyte) count	GTEx				-0.072997	5.99727e-05	4.51721e-15	chr1:47658854-47658873	47658864	47658864	chr1:47658854-47658873_ENSG00000162367
1:47670525:C:T	0.52306	ENSG00000162367	TAL1	-27367	1:47661868:G:C	1:47659445:C:T	Red blood cell (erythrocyte) count	GTEx				-0.072997	5.99727e-05	4.51721e-15	chr1:47658854-47658873	47660254	47658864	chr1:47658854-47658873_ENSG00000162367
1:47670525:C:T	0.52306	ENSG00000162367	TAL1	-27367	1:47676525:A:C	1:47659445:C:T	Red blood cell (erythrocyte) count	GTEx				-0.072997	5.99727e-05	4.51721e-15	1:47679258	47677928	47679258	1:47679258_ENSG00000162367
1:47670525:C:T	0.52306	ENSG00000162367	TAL1	-27367	1:47679258:T:C	1:47659445:C:T	Red blood cell (erythrocyte) count	GTEx				-0.072997	5.99727e-05	4.51721e-15	1:47679258	47679352	47679258	1:47679258_ENSG00000162367
1:28542324:G:A	0.910876	ENSG00000126698	DNAJC8	-17212	1:28574356:C:A	1:28548928:T:C	Haemoglobin concentration	GTEx				0.247053	1.0928e-22	1.32103e-07	chr1:28576143-28576162	28576152	28576152	chr1:28576143-28576162_ENSG00000126698
1:31638532:A:G	0.742155	ENSG00000060688	SNRNP40	-131097	1:31572571:C:T	1:31572571:C:T	Haemoglobin concentration	GTEx				-0.140432	1.09886e-05	5.04711e-10	chr1:31573490-31573509	31573500	31573500	chr1:31573490-31573509_ENSG00000060688
1:28542324:G:A	0.907548	ENSG00000126698	DNAJC8	-17212	1:28574356:C:A	1:28548928:T:C	Haematocrit percentage	GTEx				0.247053	1.0928e-22	3.87443e-08	chr1:28576143-28576162	28576152	28576152	chr1:28576143-28576162_ENSG00000126698
1:28567205:A:G	0.755162	ENSG00000130770	ATP5IF1	4585	1:28574356:C:A	1:28548928:T:C	Haematocrit percentage	GTEx				0.265732	3.71291e-16	3.87443e-08	chr1:28576143-28576162	28576152	28576152	chr1:28576143-28576162_ENSG00000130770
1:31638532:A:G	0.799207	ENSG00000060688	SNRNP40	-131097	1:31572571:C:T	1:31572571:C:T	Haematocrit percentage	GTEx				-0.140432	1.09886e-05	1.56125e-09	chr1:31573490-31573509	31573500	31573500	chr1:31573490-31573509_ENSG00000060688
1:118251143:T:C	0.615523	ENSG00000065183	WDR3	-221199	1:118251143:T:C	1:118251143:T:C	Mean corpuscular volume	GTEx				0.0933685	0.000903004	4.78052e-29	1:118251175	118251096	118251175	1:118251175_ENSG00000065183
1:26817825:A:G	0.865784	ENSG00000117682	DHDDS	59052	1:26825116:T:C	1:26890836:A:G	Mean corpuscular volume	GTEx				0.213212	8.39951e-13	5.34418e-21	chr1:26826599-26826618	26826608	26826608	chr1:26826599-26826618_ENSG00000117682
1:3691528:G:A	0.687861	ENSG00000130764	LRRC47	-21540	1:3719890:T:C	1:3728061:T:C	Mean corpuscular volume	GTEx				-0.250284	8.82145e-15	8.96296e-14	1:3721609	3720618	3721609	1:3721609_ENSG00000130764
1:3691528:G:A	0.68903	ENSG00000235169	SMIM1	2176	1:3719890:T:C	1:3728061:T:C	Mean corpuscular volume	GTEx				-0.662768	1.63007e-72	8.96296e-14	1:3721609	3720618	3721609	1:3721609_ENSG00000235169
1:3709093:T:C	0.899993	ENSG00000169598	DFFB	-64738	1:3719890:T:C	1:3728061:T:C	Mean corpuscular volume	GTEx				0.143096	3.32971e-05	8.96296e-14	1:3721609	3720618	3721609	1:3721609_ENSG00000169598
1:3691528:G:A	0.687861	ENSG00000130764	LRRC47	-21540	1:3721609:A:G	1:3728061:T:C	Mean corpuscular volume	GTEx				-0.250284	8.82145e-15	8.96296e-14	1:3721609	3721820	3721609	1:3721609_ENSG00000130764
1:3691528:G:A	0.68903	ENSG00000235169	SMIM1	2176	1:3721609:A:G	1:3728061:T:C	Mean corpuscular volume	GTEx				-0.662768	1.63007e-72	8.96296e-14	1:3721609	3721820	3721609	1:3721609_ENSG00000235169
1:3709093:T:C	0.899993	ENSG00000169598	DFFB	-64738	1:3721609:A:G	1:3728061:T:C	Mean corpuscular volume	GTEx				0.143096	3.32971e-05	8.96296e-14	1:3721609	3721820	3721609	1:3721609_ENSG00000169598
1:47670525:C:T	0.580717	ENSG00000162367	TAL1	-27367	1:47676525:A:C	1:47670911:C:T	Mean corpuscular volume	GTEx				-0.072997	5.99727e-05	1.70525e-55	1:47679258	47677928	47679258	1:47679258_ENSG00000162367
1:47670525:C:T	0.580717	ENSG00000162367	TAL1	-27367	1:47679258:T:C	1:47670911:C:T	Mean corpuscular volume	GTEx				-0.072997	5.99727e-05	1.70525e-55	1:47679258	47679352	47679258	1:47679258_ENSG00000162367
1:118251143:T:C	0.615546	ENSG00000065183	WDR3	-221199	1:118251143:T:C	1:118251143:T:C	Mean corpuscular haemoglobin	GTEx				0.0933685	0.000903004	1.12979e-39	1:118251175	118251096	118251175	1:118251175_ENSG00000065183
1:47670525:C:T	0.568435	ENSG00000162367	TAL1	-27367	1:47676525:A:C	1:47670911:C:T	Mean corpuscular haemoglobin	GTEx				-0.072997	5.99727e-05	9.79176e-38	1:47679258	47677928	47679258	1:47679258_ENSG00000162367
1:47670525:C:T	0.568435	ENSG00000162367	TAL1	-27367	1:47679258:T:C	1:47670911:C:T	Mean corpuscular haemoglobin	GTEx				-0.072997	5.99727e-05	9.79176e-38	1:47679258	47679352	47679258	1:47679258_ENSG00000162367
1:118251175:C:A	0.713382	ENSG00000065183	WDR3	-221167	1:118251175:C:A	1:118251175:C:A	Red blood cell (erythrocyte) distribution width	GTEx				0.0944059	0.000476611	7.23572e-22	1:118251175	118251096	118251175	1:118251175_ENSG00000065183
1:248020448:A:G	0.712167	ENSG00000162722	TRIM58	-53	1:248018017:T:G	1:248010899:C:A	Platelet count	GTEx				-0.163026	2.38074e-16	2.75595e-14	chr1:248018791-248018810	248018800	248018800	chr1:248018791-248018810_ENSG00000162722
1:248038325:C:T	0.883042	ENSG00000238243	OR2W3	-20564	1:248018017:T:G	1:248010899:C:A	Platelet count	GTEx				0.19991	1.67517e-17	2.75595e-14	chr1:248018791-248018810	248018800	248018800	chr1:248018791-248018810_ENSG00000238243
1:46604315:A:G	0.567199	ENSG00000117461	PIK3R3	5607	1:46217941:C:T	1:46116292:T:C	Platelet count	GTEx				-0.197785	2.64901e-07	3.21524e-16	chr1:46219495-46219514	46219504	46219504	chr1:46219495-46219514_ENSG00000117461
1:47670525:C:T	0.807872	ENSG00000162367	TAL1	-27367	1:47676233:G:A	1:47690438:T:G	Platelet count	GTEx				-0.072997	5.99727e-05	3.91955e-11	1:47679258	47677928	47679258	1:47679258_ENSG00000162367
1:47670525:C:T	0.807872	ENSG00000162367	TAL1	-27367	1:47706240:T:C	1:47690438:T:G	Platelet count	GTEx				-0.072997	5.99727e-05	3.91955e-11	chr1:47707349-47707368	47707358	47707358	chr1:47707349-47707368_ENSG00000162367
1:156450873:C:T	0.839832	ENSG00000116604	MEF2D	-19747	1:156473114:G:C	1:156450873:C:T	Platelet crit	GTEx				-0.0612603	0.00041582	6.91744e-27	chr1:156472661-156472680	156472670	156472670	chr1:156472661-156472680_ENSG00000116604
1:17719843:C:T	0.930682	ENSG00000276747	PADI6	21151	1:17728119:G:A	1:17719535:G:T	Mean platelet (thrombocyte) volume	GTEx				0.862689	1.26792e-67	1.36408e-09	chr1:17729733-17729752	17729742	17729742	chr1:17729733-17729752_ENSG00000276747
1:47670525:C:T	0.791008	ENSG00000162367	TAL1	-27367	1:47706240:T:C	1:47704240:G:A	Mean platelet (thrombocyte) volume	GTEx				-0.072997	5.99727e-05	1.23558e-13	chr1:47707349-47707368	47707358	47707358	chr1:47707349-47707368_ENSG00000162367
1:248020448:A:G	0.998479	ENSG00000162722	TRIM58	-53	1:248020448:A:G	1:248020448:A:G	Platelet distribution width	GTEx				-0.163026	2.38074e-16	1.69758e-61	chr1:248018791-248018810	248018800	248018800	chr1:248018791-248018810_ENSG00000162722
1:248038325:C:T	0.917837	ENSG00000238243	OR2W3	-20564	1:248020448:A:G	1:248020448:A:G	Platelet distribution width	GTEx				0.19991	1.67517e-17	1.69758e-61	chr1:248018791-248018810	248018800	248018800	chr1:248018791-248018810_ENSG00000238243
1:198653174:G:A	0.946715	ENSG00000236278	PEBP1P3	4012	1:198601705:G:A	1:198598663:A:G	Lymphocyte count	GTEx				0.383282	2.68981e-08	1.26443e-13	chr1:198602964-198602983	198602974	198602974	chr1:198602964-198602983_ENSG00000236278
1:27016714:T:C	0.593455	ENSG00000117713	ARID1A	-5809	1:26834392:G:A	1:26883511:C:A	Lymphocyte count	GTEx				-0.150207	4.66286e-05	1.35629e-15	chr1:26835190-26835209	26835200	26835200	chr1:26835190-26835209_ENSG00000117713
1:244488280:A:G	0.978358	ENSG00000035687	ADSS2	-127156	1:244487737:A:G	1:244487940:G:A	Monocyte count	GTEx				0.338084	1.68497e-28	6.68005e-16	1:244487927	244486504	244487927	1:244487927_ENSG00000035687
1:22341714:C:T	0.989146	ENSG00000070831	CDC42	-37406	1:22292266:A:G	1:22341714:C:T	Neutrophil count	GTEx				0.130074	1.12707e-24	4.04308e-11	chr1:22290608-22290627	22290618	22290618	chr1:22290608-22290627_ENSG00000070831
1:22341714:C:T	0.989146	ENSG00000070831	CDC42	-37406	1:22345093:G:A	1:22341714:C:T	Neutrophil count	GTEx				0.130074	1.12707e-24	4.04308e-11	chr1:22345593-22345612	22345602	22345602	chr1:22345593-22345612_ENSG00000070831
1:27016714:T:C	0.581167	ENSG00000117713	ARID1A	-5809	1:26834392:G:A	1:26859695:C:T	Neutrophil count	GTEx				-0.150207	4.66286e-05	1.53987e-07	chr1:26835190-26835209	26835200	26835200	chr1:26835190-26835209_ENSG00000117713
1:212424393:A:G	0.879912	ENSG00000229832	ENSG00000229832	-106367	1:212432926:C:G	1:212429402:T:G	Basophil count	GTEx				-0.276738	4.18574e-08	2.44193e-15	chr1:212434909-212434928	212434918	212434918	chr1:212434909-212434928_ENSG00000229832
1:212429194:A:G	0.983542	ENSG00000066027	PPP2R5A	-29685	1:212432926:C:G	1:212429402:T:G	Basophil count	GTEx				-0.392511	6.47359e-53	2.44193e-15	chr1:212434909-212434928	212434918	212434918	chr1:212434909-212434928_ENSG00000066027
1:198653174:G:A	0.954214	ENSG00000236278	PEBP1P3	4012	1:198601705:G:A	1:198623842:T:G	Lymphocyte percentage	GTEx				0.383282	2.68981e-08	8.71995e-16	chr1:198602964-198602983	198602974	198602974	chr1:198602964-198602983_ENSG00000236278
1:205657570:A:G	0.950945	ENSG00000069275	NUCKS1	-61834	1:205718858:T:A	1:205689807:G:T	Monocyte percentage	GTEx				0.101355	9.45345e-10	2.26449e-15	chr1:205720554-205720573	205720564	205720564	chr1:205720554-205720573_ENSG00000069275
1:205701870:T:C	0.965589	ENSG00000117280	RAB29	-42718	1:205718858:T:A	1:205689807:G:T	Monocyte percentage	GTEx				-0.316038	3.22506e-31	2.26449e-15	chr1:205720554-205720573	205720564	205720564	chr1:205720554-205720573_ENSG00000117280
1:205774897:T:C	0.777752	ENSG00000133065	SLC41A1	-7979	1:205718858:T:A	1:205689807:G:T	Monocyte percentage	GTEx				-0.134749	8.95091e-18	2.26449e-15	chr1:205720554-205720573	205720564	205720564	chr1:205720554-205720573_ENSG00000133065
1:205782718:G:A	0.889603	ENSG00000162877	PM20D1	-36542	1:205718858:T:A	1:205689807:G:T	Monocyte percentage	GTEx				0.799353	9.8238e-76	2.26449e-15	chr1:205720554-205720573	205720564	205720564	chr1:205720554-205720573_ENSG00000162877
1:212515613:T:C	0.765631	ENSG00000065600	PACC1	-72630	1:212416989:A:C	1:212426631:T:G	Monocyte percentage	GTEx				0.147854	3.39443e-10	8.63451e-24	chr1:212415520-212415539	212415530	212415530	chr1:212415520-212415539_ENSG00000065600
1:22341714:C:T	0.997298	ENSG00000070831	CDC42	-37406	1:22343924:G:C	1:22341714:C:T	Monocyte percentage	GTEx				0.130074	1.12707e-24	1.66064e-13	chr1:22345593-22345612	22345602	22345602	chr1:22345593-22345612_ENSG00000070831
1:153353360:A:G	0.896742	ENSG00000163221	S100A12	5235	1:153365548:G:A	1:153353031:G:T	Neutrophil percentage	GTEx				-0.225247	2.38462e-22	6.67815e-07	chr1:153366775-153366794	153366784	153366784	chr1:153366775-153366794_ENSG00000163221
1:153353360:A:G	0.876693	ENSG00000163220	S100A9	23030	1:153365548:G:A	1:153353031:G:T	Neutrophil percentage	GTEx				-0.111946	8.35528e-11	6.67815e-07	chr1:153366775-153366794	153366784	153366784	chr1:153366775-153366794_ENSG00000163220
1:22341714:C:T	0.95207	ENSG00000070831	CDC42	-37406	1:22289672:G:A	1:22345093:G:A	Neutrophil percentage	GTEx				0.130074	1.12707e-24	1.83656e-10	chr1:22290608-22290627	22290618	22290618	chr1:22290608-22290627_ENSG00000070831
1:22341714:C:T	0.95207	ENSG00000070831	CDC42	-37406	1:22345093:G:A	1:22345093:G:A	Neutrophil percentage	GTEx				0.130074	1.12707e-24	1.83656e-10	chr1:22345593-22345612	22345602	22345602	chr1:22345593-22345612_ENSG00000070831
1:198653174:G:A	0.945838	ENSG00000236278	PEBP1P3	4012	1:198601705:G:A	1:198610536:G:A	Eosinophil percentage	GTEx				0.383282	2.68981e-08	3.59189e-33	chr1:198602964-198602983	198602974	198602974	chr1:198602964-198602983_ENSG00000236278
1:202143512:G:A	0.838671	ENSG00000243323	PTPRVP	6333	1:202136137:T:G	1:202136988:A:G	Basophil percentage	GTEx				-0.480189	2.9221e-20	1.91258e-08	chr1:202135107-202135126	202135116	202135116	chr1:202135107-202135126_ENSG00000243323
1:202171405:G:A	0.774666	ENSG00000133067	LGR6	8376	1:202136137:T:G	1:202136988:A:G	Basophil percentage	GTEx				0.133261	1.54357e-07	1.91258e-08	chr1:202135107-202135126	202135116	202135116	chr1:202135107-202135126_ENSG00000133067
1:212424393:A:G	0.896381	ENSG00000229832	ENSG00000229832	-106367	1:212432926:C:G	1:212434241:G:A	Basophil percentage	GTEx				-0.276738	4.18574e-08	2.4915e-38	chr1:212434909-212434928	212434918	212434918	chr1:212434909-212434928_ENSG00000229832
1:212429194:A:G	0.987931	ENSG00000066027	PPP2R5A	-29685	1:212432926:C:G	1:212434241:G:A	Basophil percentage	GTEx				-0.392511	6.47359e-53	2.4915e-38	chr1:212434909-212434928	212434918	212434918	chr1:212434909-212434928_ENSG00000066027
1:1724366:A:G	0.789652	ENSG00000231050	GNB1-DT	-98544	1:1831012:T:C	1:1692321:C:T	Reticulocyte percentage	GTEx				-0.497325	5.81074e-22	6.71255e-10	chr1:1830868-1830887	1830878	1830878	chr1:1830868-1830887_ENSG00000231050
1:1724366:A:G	0.826583	ENSG00000231050	GNB1-DT	-98544	1:1831012:T:C	1:1865298:G:A	Reticulocyte count	GTEx				-0.497325	5.81074e-22	3.64622e-11	chr1:1830868-1830887	1830878	1830878	chr1:1830868-1830887_ENSG00000231050
1:225973777:T:C	0.611112	ENSG00000143742	SRP9	8262	1:225957206:T:C	1:225973777:T:C	Mean reticulocyte volume	GTEx				-0.0662059	0.000723037	7.49231e-12	chr1:225956795-225956814	225956804	225956804	chr1:225956795-225956814_ENSG00000143742
1:248020448:A:G	0.99754	ENSG00000162722	TRIM58	-53	1:248020448:A:G	1:248020448:A:G	Mean reticulocyte volume	GTEx				-0.163026	2.38074e-16	5.21273e-60	chr1:248018791-248018810	248018800	248018800	chr1:248018791-248018810_ENSG00000162722
1:248038325:C:T	0.902388	ENSG00000238243	OR2W3	-20564	1:248020448:A:G	1:248020448:A:G	Mean reticulocyte volume	GTEx				0.19991	1.67517e-17	5.21273e-60	chr1:248018791-248018810	248018800	248018800	chr1:248018791-248018810_ENSG00000238243
1:26817825:A:G	0.775266	ENSG00000117682	DHDDS	59052	1:26837067:A:C	1:26890836:A:G	Mean reticulocyte volume	GTEx				0.213212	8.39951e-13	1.80143e-14	chr1:26835190-26835209	26835200	26835200	chr1:26835190-26835209_ENSG00000117682
1:47670525:C:T	0.556344	ENSG00000162367	TAL1	-27367	1:47676525:A:C	1:47670911:C:T	Mean reticulocyte volume	GTEx				-0.072997	5.99727e-05	1.24123e-65	1:47679258	47677928	47679258	1:47679258_ENSG00000162367
1:47670525:C:T	0.556344	ENSG00000162367	TAL1	-27367	1:47679258:T:C	1:47670911:C:T	Mean reticulocyte volume	GTEx				-0.072997	5.99727e-05	1.24123e-65	1:47679258	47679352	47679258	1:47679258_ENSG00000162367
1:26817825:A:G	0.860517	ENSG00000117682	DHDDS	59052	1:26825649:C:CCTAT	1:26890836:A:G	Mean sphered cell volume	GTEx				0.213212	8.39951e-13	2.0387e-25	chr1:26826599-26826618	26826608	26826608	chr1:26826599-26826618_ENSG00000117682
1:47670525:C:T	0.557771	ENSG00000162367	TAL1	-27367	1:47676525:A:C	1:47670911:C:T	Mean sphered cell volume	GTEx				-0.072997	5.99727e-05	3.59697e-39	1:47679258	47677928	47679258	1:47679258_ENSG00000162367
1:47670525:C:T	0.557771	ENSG00000162367	TAL1	-27367	1:47679258:T:C	1:47670911:C:T	Mean sphered cell volume	GTEx				-0.072997	5.99727e-05	3.59697e-39	1:47679258	47679352	47679258	1:47679258_ENSG00000162367
2:43441169:C:T	0.828724	ENSG00000115970	THADA	-382016	2:43421344:T:A	2:43441169:C:T	Haemoglobin concentration	GTEx				-0.112987	0.000111837	3.18211e-17	chr2:43422300-43422319	43422310	43422310	chr2:43422300-43422319_ENSG00000115970
2:43441169:C:T	0.828724	ENSG00000115970	THADA	-382016	2:43423870:A:G	2:43441169:C:T	Haemoglobin concentration	GTEx				-0.112987	0.000111837	3.18211e-17	chr2:43422300-43422319	43424546	43422310	chr2:43422300-43422319_ENSG00000115970
2:43432962:T:C	0.860226	ENSG00000115970	THADA	-390223	2:43421344:T:A	2:43432962:T:C	Haematocrit percentage	GTEx				-0.102484	0.000474953	7.178e-16	chr2:43422300-43422319	43422310	43422310	chr2:43422300-43422319_ENSG00000115970
2:121022740:T:G	0.891687	ENSG00000144118	RALB	25100	2:121054868:C:G	2:121013169:A:G	Platelet count	GTEx				-0.0738995	1.02859e-09	1.95844e-37	chr2:121055882-121055901	121055892	121055892	chr2:121055882-121055901_ENSG00000144118
2:121022740:T:G	0.827218	ENSG00000163083	INHBB	-80979	2:121054868:C:G	2:121013169:A:G	Platelet count	GTEx				-0.109697	4.93101e-05	1.95844e-37	chr2:121055882-121055901	121055892	121055892	chr2:121055882-121055901_ENSG00000163083
2:183974007:C:T	0.98833	ENSG00000163002	NUP35	-8234	2:183976174:CA:C	2:183980236:G:A	Platelet distribution width	GTEx				-0.214658	5.01764e-07	1.40725e-19	chr2:183977564-183977583	183977574	183977574	chr2:183977564-183977583_ENSG00000163002
2:26209031:T:C	0.581784	ENSG00000138018	SELENOI	-359924	2:26220710:T:C	2:26209031:T:C	Platelet distribution width	GTEx				-0.136368	0.000427839	1.78732e-10	chr2:26220556-26220575	26220566	26220566	chr2:26220556-26220575_ENSG00000138018
2:148710806:G:A	0.708304	ENSG00000121989	ACVR2A	108720	2:148538831:G:A	2:148797398:TAACCACA:T	Monocyte count	GTEx				-0.183548	7.72028e-06	6.55835e-15	chr2:148540173-148540192	148540182	148540182	chr2:148540173-148540192_ENSG00000121989
2:64990246:T:G	0.575312	ENSG00000197329	PELI1	618658	2:64996057:C:CT	2:64990246:T:G	Monocyte count	GTEx				-0.0594973	0.00056928	4.03584e-09	chr2:64995599-64995618	64995608	64995608	chr2:64995599-64995618_ENSG00000197329
2:238896921:T:C	0.92814	ENSG00000184182	UBE2F	21452	2:238873673:A:G	2:238863518:G:T	Eosinophil count	GTEx				-0.301233	5.29778e-36	3.04124e-10	chr2:238874042-238874061	238874052	238874052	chr2:238874042-238874061_ENSG00000184182
2:85788738:A:C	0.945069	ENSG00000168890	TMEM150A	-41083	2:85764966:T:A	2:85806266:T:C	Eosinophil count	GTEx				0.184455	1.44455e-07	2.72028e-09	chr2:85764825-85764844	85764834	85764834	chr2:85764825-85764844_ENSG00000168890
3:88210813:T:C	0.672358	ENSG00000179021	C3orf38	11777	3:88243996:A:C	3:88270627:C:A	Mean corpuscular volume	GTEx				-0.141012	7.09224e-09	4.12557e-17	chr3:88245159-88245178	88245168	88245168	chr3:88245159-88245178_ENSG00000179021
3:88210813:T:C	0.682221	ENSG00000179021	C3orf38	11777	3:88243996:A:C	3:88132979:G:T	Mean corpuscular haemoglobin	GTEx				-0.141012	7.09224e-09	2.98145e-16	chr3:88245159-88245178	88245168	88245168	chr3:88245159-88245178_ENSG00000179021
3:195804021:A:G	0.664381	ENSG00000222335	Y_RNA	-125199	3:195835519:T:C	3:195804021:A:G	Reticulocyte percentage	GTEx				0.109897	0.000424392	1.28249e-17	chr3:195835519-195835538	195835528	195835528	chr3:195835519-195835538_ENSG00000222335
3:195804021:A:G	0.664381	ENSG00000222335	Y_RNA	-125199	3:195836575:C:T	3:195804021:A:G	Reticulocyte percentage	GTEx				0.109897	0.000424392	1.28249e-17	chr3:195835519-195835538	195837598	195835528	chr3:195835519-195835538_ENSG00000222335
3:195814315:G:A	0.647175	ENSG00000161217	PCYT1A	-200513	3:195835519:T:C	3:195814315:G:A	Reticulocyte percentage	GTEx				0.0791391	0.000325132	1.11135e-17	chr3:195835519-195835538	195835528	195835528	chr3:195835519-195835538_ENSG00000161217
3:195814315:G:A	0.647175	ENSG00000161217	PCYT1A	-200513	3:195836575:C:T	3:195814315:G:A	Reticulocyte percentage	GTEx				0.0791391	0.000325132	1.11135e-17	chr3:195835519-195835538	195837598	195835528	chr3:195835519-195835538_ENSG00000161217
3:195922840:T:C	0.84441	ENSG00000072274	TFRC	113780	3:195910628:G:A	3:195918956:C:A	Reticulocyte percentage	GTEx				0.0984879	7.44647e-05	6.7558e-16	3:195908327	195910662	195908327	3:195908327_ENSG00000072274
3:195922840:T:C	0.84441	ENSG00000072274	TFRC	113780	3:195921311:A:G	3:195918956:C:A	Reticulocyte percentage	GTEx				0.0984879	7.44647e-05	6.7558e-16	3:195921311	195921288	195921311	3:195921311_ENSG00000072274
3:195922840:T:C	0.838179	ENSG00000072274	TFRC	113780	3:195907653:C:T	3:195921311:A:G	Reticulocyte count	GTEx				0.0984879	7.44647e-05	9.17087e-09	3:195908327	195909074	195908327	3:195908327_ENSG00000072274
3:195922840:T:C	0.838179	ENSG00000072274	TFRC	113780	3:195910628:G:A	3:195921311:A:G	Reticulocyte count	GTEx				0.0984879	7.44647e-05	9.17087e-09	3:195908327	195910662	195908327	3:195908327_ENSG00000072274
3:195922840:T:C	0.838179	ENSG00000072274	TFRC	113780	3:195921311:A:G	3:195921311:A:G	Reticulocyte count	GTEx				0.0984879	7.44647e-05	9.17087e-09	3:195921311	195921288	195921311	3:195921311_ENSG00000072274
3:195922840:T:C	0.85013	ENSG00000072274	TFRC	113780	3:195910628:G:A	3:195914097:T:C	Mean sphered cell volume	GTEx				0.0984879	7.44647e-05	3.89172e-17	3:195908327	195910662	195908327	3:195908327_ENSG00000072274
3:195922840:T:C	0.85013	ENSG00000072274	TFRC	113780	3:195921311:A:G	3:195914097:T:C	Mean sphered cell volume	GTEx				0.0984879	7.44647e-05	3.89172e-17	3:195921311	195921288	195921311	3:195921311_ENSG00000072274
3:195779661:T:C	0.671454	ENSG00000222335	Y_RNA	-149559	3:195835519:T:C	3:195779661:T:C	Immature reticulocyte fraction	GTEx				0.11256	0.00028698	1.15788e-12	chr3:195835519-195835538	195835528	195835528	chr3:195835519-195835538_ENSG00000222335
3:195779661:T:C	0.671454	ENSG00000222335	Y_RNA	-149559	3:195836575:C:T	3:195779661:T:C	Immature reticulocyte fraction	GTEx				0.11256	0.00028698	1.15788e-12	chr3:195835519-195835538	195837598	195835528	chr3:195835519-195835538_ENSG00000222335
3:195804021:A:G	0.686379	ENSG00000222335	Y_RNA	-125199	3:195835519:T:C	3:195804021:A:G	High light scatter reticulocyte percentage	GTEx				0.109897	0.000424392	9.62973e-22	chr3:195835519-195835538	195835528	195835528	chr3:195835519-195835538_ENSG00000222335
3:195804021:A:G	0.686379	ENSG00000222335	Y_RNA	-125199	3:195836575:C:T	3:195804021:A:G	High light scatter reticulocyte percentage	GTEx				0.109897	0.000424392	9.62973e-22	chr3:195835519-195835538	195837598	195835528	chr3:195835519-195835538_ENSG00000222335
3:195814315:G:A	0.616709	ENSG00000161217	PCYT1A	-200513	3:195835519:T:C	3:195814315:G:A	High light scatter reticulocyte percentage	GTEx				0.0791391	0.000325132	1.77782e-21	chr3:195835519-195835538	195835528	195835528	chr3:195835519-195835538_ENSG00000161217
3:195814315:G:A	0.616709	ENSG00000161217	PCYT1A	-200513	3:195836575:C:T	3:195814315:G:A	High light scatter reticulocyte percentage	GTEx				0.0791391	0.000325132	1.77782e-21	chr3:195835519-195835538	195837598	195835528	chr3:195835519-195835538_ENSG00000161217
3:195922840:T:C	0.83747	ENSG00000072274	TFRC	113780	3:195910628:G:A	3:195921311:A:G	High light scatter reticulocyte percentage	GTEx				0.0984879	7.44647e-05	1.42266e-12	3:195908327	195910662	195908327	3:195908327_ENSG00000072274
3:195922840:T:C	0.83747	ENSG00000072274	TFRC	113780	3:195921311:A:G	3:195921311:A:G	High light scatter reticulocyte percentage	GTEx				0.0984879	7.44647e-05	1.42266e-12	3:195921311	195921288	195921311	3:195921311_ENSG00000072274
3:195779661:T:C	0.684908	ENSG00000222335	Y_RNA	-149559	3:195835519:T:C	3:195779661:T:C	High light scatter reticulocyte count	GTEx				0.11256	0.00028698	9.54599e-13	chr3:195835519-195835538	195835528	195835528	chr3:195835519-195835538_ENSG00000222335
3:195779661:T:C	0.684908	ENSG00000222335	Y_RNA	-149559	3:195836575:C:T	3:195779661:T:C	High light scatter reticulocyte count	GTEx				0.11256	0.00028698	9.54599e-13	chr3:195835519-195835538	195837598	195835528	chr3:195835519-195835538_ENSG00000222335
3:195814315:G:A	0.615183	ENSG00000161217	PCYT1A	-200513	3:195835519:T:C	3:195814315:G:A	High light scatter reticulocyte count	GTEx				0.0791391	0.000325132	1.3459e-12	chr3:195835519-195835538	195835528	195835528	chr3:195835519-195835538_ENSG00000161217
3:195814315:G:A	0.615183	ENSG00000161217	PCYT1A	-200513	3:195836575:C:T	3:195814315:G:A	High light scatter reticulocyte count	GTEx				0.0791391	0.000325132	1.3459e-12	chr3:195835519-195835538	195837598	195835528	chr3:195835519-195835538_ENSG00000161217
4:81158221:G:A	0.745136	ENSG00000249646	OR7E94P	648937	4:81174592:A:G	4:81174592:A:G	Red blood cell (erythrocyte) count	GTEx				0.178015	1.74142e-05	5.26757e-16	chr4:81174958-81174977	81174968	81174968	chr4:81174958-81174977_ENSG00000249646
4:81158221:G:A	0.746274	ENSG00000249646	OR7E94P	648937	4:81174592:A:G	4:81174592:A:G	Haemoglobin concentration	GTEx				0.178015	1.74142e-05	2.67925e-12	chr4:81174958-81174977	81174968	81174968	chr4:81174958-81174977_ENSG00000249646
4:81158221:G:A	0.748157	ENSG00000249646	OR7E94P	648937	4:81174592:A:G	4:81174592:A:G	Haematocrit percentage	GTEx				0.178015	1.74142e-05	1.11999e-11	chr4:81174958-81174977	81174968	81174968	chr4:81174958-81174977_ENSG00000249646
4:79818238:TTA:T	0.54738	ENSG00000138756	BMP2K	120742	4:79629937:C:CAT	4:79694514:A:G	Red blood cell (erythrocyte) distribution width	GTEx				0.234549	0.000302329	1.19785e-09	chr4:79628586-79628605	79628596	79628596	chr4:79628586-79628605_ENSG00000138756
4:39696126:T:C	0.97873	ENSG00000078140	UBE2K	-3538	4:39696126:T:C	4:39698738:A:G	Platelet count	GTEx				0.108382	1.54129e-11	1.20068e-11	chr4:39697477-39697496	39697486	39697486	chr4:39697477-39697496_ENSG00000078140
4:39696126:T:C	0.977491	ENSG00000078140	UBE2K	-3538	4:39696126:T:C	4:39684217:C:T	Platelet crit	GTEx				0.108382	1.54129e-11	1.43642e-11	chr4:39697477-39697496	39697486	39697486	chr4:39697477-39697496_ENSG00000078140
4:83720006:G:A	0.764195	ENSG00000145284	SCD5	-4	4:83941830:C:A	4:83820170:A:G	Lymphocyte count	GTEx				0.383109	3.6287e-21	2.25154e-14	chr4:83941348-83941367	83941358	83941358	chr4:83941348-83941367_ENSG00000145284
4:103542695:G:GC	0.572831	ENSG00000109323	MANBA	-139456	4:103542695:G:GC	4:103542695:G:GC	Lymphocyte percentage	GTEx				0.0574711	0.000896675	9.9654e-43	chr4:103541967-103541986	103541976	103541976	chr4:103541967-103541986_ENSG00000109323
4:103542695:G:GC	0.572529	ENSG00000109323	MANBA	-139456	4:103540313:A:G	4:103542695:G:GC	Neutrophil percentage	GTEx				0.0574711	0.000896675	1.14605e-27	chr4:103541967-103541986	103541976	103541976	chr4:103541967-103541986_ENSG00000109323
5:173205225:C:T	0.99577	ENSG00000113742	CPEB4	-110058	5:173205225:C:T	5:173205282:G:A	White blood cell (leukocyte) count	GTEx				0.173145	4.81909e-12	1.38261e-37	chr5:173205895-173205914	173205904	173205904	chr5:173205895-173205914_ENSG00000113742
5:173336792:A:G	0.684405	ENSG00000170091	NSG2	-135815	5:173276890:T:C	5:173269956:G:A	Mean corpuscular volume	GTEx				-0.235913	8.00952e-10	3.94562e-24	chr5:173277759-173277778	173277768	173277768	chr5:173277759-173277778_ENSG00000170091
5:173377817:A:G	0.800666	ENSG00000113742	CPEB4	62534	5:173276890:T:C	5:173269956:G:A	Mean corpuscular volume	GTEx				-0.0986085	1.72692e-05	3.94562e-24	chr5:173277759-173277778	173277768	173277768	chr5:173277759-173277778_ENSG00000113742
5:173336792:A:G	0.684405	ENSG00000170091	NSG2	-135815	5:173294176:G:A	5:173269956:G:A	Mean corpuscular volume	GTEx				-0.235913	8.00952e-10	3.94562e-24	chr5:173287783-173287802	173293838	173287792	chr5:173287783-173287802_ENSG00000170091
5:173377817:A:G	0.800666	ENSG00000113742	CPEB4	62534	5:173294176:G:A	5:173269956:G:A	Mean corpuscular volume	GTEx				-0.0986085	1.72692e-05	3.94562e-24	chr5:173287783-173287802	173293838	173287792	chr5:173287783-173287802_ENSG00000113742
5:173336792:A:G	0.684405	ENSG00000170091	NSG2	-135815	5:173306058:A:G	5:173269956:G:A	Mean corpuscular volume	GTEx				-0.235913	8.00952e-10	3.94562e-24	chr5:173305619-173305638	173305628	173305628	chr5:173305619-173305638_ENSG00000170091
5:173377817:A:G	0.800666	ENSG00000113742	CPEB4	62534	5:173306058:A:G	5:173269956:G:A	Mean corpuscular volume	GTEx				-0.0986085	1.72692e-05	3.94562e-24	chr5:173305619-173305638	173305628	173305628	chr5:173305619-173305638_ENSG00000113742
5:173336792:A:G	0.684405	ENSG00000170091	NSG2	-135815	5:173312730:T:C	5:173269956:G:A	Mean corpuscular volume	GTEx				-0.235913	8.00952e-10	3.94562e-24	chr5:173311944-173311963	173311954	173311954	chr5:173311944-173311963_ENSG00000170091
5:173377817:A:G	0.800666	ENSG00000113742	CPEB4	62534	5:173312730:T:C	5:173269956:G:A	Mean corpuscular volume	GTEx				-0.0986085	1.72692e-05	3.94562e-24	chr5:173311944-173311963	173311954	173311954	chr5:173311944-173311963_ENSG00000113742
5:153494239:C:T	0.638695	ENSG00000055147	FAM114A2	75774	5:153360230:C:T	5:153413390:T:C	Red blood cell (erythrocyte) distribution width	GTEx				0.139787	1.95601e-10	2.7879e-21	chr5:153358807-153358826	153358816	153358816	chr5:153358807-153358826_ENSG00000055147
5:153494239:C:T	0.638695	ENSG00000055147	FAM114A2	75774	5:153363334:A:G	5:153413390:T:C	Red blood cell (erythrocyte) distribution width	GTEx				0.139787	1.95601e-10	2.7879e-21	chr5:153365249-153365268	153365258	153365258	chr5:153365249-153365268_ENSG00000055147
5:173205225:C:T	0.967593	ENSG00000113742	CPEB4	-110058	5:173205225:C:T	5:173207353:G:A	Lymphocyte count	GTEx				0.173145	4.81909e-12	4.30444e-13	chr5:173205895-173205914	173205904	173205904	chr5:173205895-173205914_ENSG00000113742
5:173205225:C:T	0.967593	ENSG00000113742	CPEB4	-110058	5:173208633:C:A	5:173207353:G:A	Lymphocyte count	GTEx				0.173145	4.81909e-12	4.30444e-13	chr5:173205895-173205914	173209196	173205904	chr5:173205895-173205914_ENSG00000113742
5:173205225:C:T	0.995433	ENSG00000113742	CPEB4	-110058	5:173205225:C:T	5:173205318:A:G	Monocyte count	GTEx				0.173145	4.81909e-12	3.8538e-17	chr5:173205895-173205914	173205904	173205904	chr5:173205895-173205914_ENSG00000113742
5:173205225:C:T	0.995768	ENSG00000113742	CPEB4	-110058	5:173205225:C:T	5:173205282:G:A	Neutrophil count	GTEx				0.173145	4.81909e-12	8.91064e-35	chr5:173205895-173205914	173205904	173205904	chr5:173205895-173205914_ENSG00000113742
6:125622737:G:T	0.97177	ENSG00000111906	HDDC2	-487	6:125622737:G:T	6:125620444:G:A	Red blood cell (erythrocyte) count	GTEx				0.595621	1.72471e-45	1.84665e-10	chr6:125624671-125624690	125624680	125624680	chr6:125624671-125624690_ENSG00000111906
6:125622737:G:T	0.976743	ENSG00000111906	HDDC2	-487	6:125622737:G:T	6:125622737:G:T	Haemoglobin concentration	GTEx				0.595621	1.72471e-45	2.34023e-10	chr6:125624671-125624690	125624680	125624680	chr6:125624671-125624690_ENSG00000111906
6:125622737:G:T	0.977946	ENSG00000111906	HDDC2	-487	6:125622737:G:T	6:125622737:G:T	Haematocrit percentage	GTEx				0.595621	1.72471e-45	1.33474e-10	chr6:125624671-125624690	125624680	125624680	chr6:125624671-125624690_ENSG00000111906
6:139951842:T:C	0.878467	ENSG00000231329	ENSG00000231329	391052	6:139945260:T:G	6:139941193:A:C	Red blood cell (erythrocyte) distribution width	GTEx				0.164076	3.69136e-05	5.01652e-11	chr6:139946894-139946913	139946904	139946904	chr6:139946894-139946913_ENSG00000231329
6:3162378:A:C	0.999599	ENSG00000137267	TUBB2A	4618	6:3162378:A:C	6:3162378:A:C	Red blood cell (erythrocyte) distribution width	GTEx				0.928094	1.06378e-123	7.06611e-16	chr6:3162361-3162380	3162370	3162370	chr6:3162361-3162380_ENSG00000137267
6:3162378:A:C	0.999599	ENSG00000137267	TUBB2A	4618	6:3162722:T:G	6:3162378:A:C	Red blood cell (erythrocyte) distribution width	GTEx				0.928094	1.06378e-123	7.06611e-16	chr6:3162361-3162380	3162912	3162370	chr6:3162361-3162380_ENSG00000137267
6:3162378:A:C	0.999599	ENSG00000137267	TUBB2A	4618	6:3166968:A:G	6:3162378:A:C	Red blood cell (erythrocyte) distribution width	GTEx				0.928094	1.06378e-123	7.06611e-16	chr6:3162361-3162380	3166646	3162370	chr6:3162361-3162380_ENSG00000137267
6:11968764:C:A	0.712908	ENSG00000095951	HIVEP1	-40326	6:11937159:C:T	6:11988081:G:T	Lymphocyte count	GTEx				-0.0983428	7.18066e-05	3.35494e-10	chr6:11938744-11938763	11938754	11938754	chr6:11938744-11938763_ENSG00000095951
6:89781743:T:C	0.984216	ENSG00000146278	PNRC1	-8727	6:89781378:T:C	6:89778440:A:G	Monocyte percentage	GTEx				-0.157428	5.82907e-19	1.36849e-10	chr6:89782978-89782997	89782988	89782988	chr6:89782978-89782997_ENSG00000146278
6:6706846:T:C	0.989387	ENSG00000226281	ENSG00000226281	-4389	6:6712356:G:GT	6:6706846:T:C	Mean reticulocyte volume	GTEx				0.294754	5.97809e-06	6.09531e-14	chr6:6713242-6713261	6713252	6713252	chr6:6713242-6713261_ENSG00000226281
6:6706846:T:C	0.97591	ENSG00000226281	ENSG00000226281	-4389	6:6712356:G:GT	6:6706846:T:C	Immature reticulocyte fraction	GTEx				0.294754	5.97809e-06	9.44248e-15	chr6:6713242-6713261	6713252	6713252	chr6:6713242-6713261_ENSG00000226281
6:6682662:C:A	0.613165	ENSG00000216863	LY86-AS1	59658	6:6712356:G:GT	6:6705500:C:T	High light scatter reticulocyte percentage	GTEx				0.223627	1.25024e-06	5.57013e-13	chr6:6713242-6713261	6713252	6713252	chr6:6713242-6713261_ENSG00000216863
6:6682662:C:A	0.714302	ENSG00000261211	ENSG00000261211	-1204	6:6712356:G:GT	6:6705500:C:T	High light scatter reticulocyte percentage	GTEx				0.321707	9.54105e-19	5.57013e-13	chr6:6713242-6713261	6713252	6713252	chr6:6713242-6713261_ENSG00000261211
6:6706846:T:C	0.931003	ENSG00000226281	ENSG00000226281	-4389	6:6712356:G:GT	6:6705500:C:T	High light scatter reticulocyte percentage	GTEx				0.294754	5.97809e-06	5.57013e-13	chr6:6713242-6713261	6713252	6713252	chr6:6713242-6713261_ENSG00000226281
7:2466346:G:T	0.603091	ENSG00000136213	CHST12	23151	7:2438526:A:C	7:2457709:C:T	White blood cell (leukocyte) count	GTEx				-0.0851197	0.000192158	3.31764e-06	chr7:2439757-2439776	2439766	2439766	chr7:2439757-2439776_ENSG00000136213
7:73050599:G:A	0.611709	ENSG00000106635	BCL7B	78267	7:72977249:T:C	7:73017657:T:C	White blood cell (leukocyte) count	GTEx				0.0816789	4.05337e-05	1.47542e-12	chr7:72976917-72976936	72976926	72976926	chr7:72976917-72976936_ENSG00000106635
7:43850459:A:C	0.768426	ENSG00000106605	BLVRA	52180	7:43795677:G:T	7:43688622:A:G	Mean corpuscular volume	GTEx				-0.351949	7.28898e-36	2.81752e-09	chr7:43796928-43796947	43796938	43796938	chr7:43796928-43796947_ENSG00000106605
7:32945782:A:G	0.988491	ENSG00000170852	KBTBD2	12039	7:32945782:A:G	7:32917550:A:G	Mean corpuscular haemoglobin	GTEx				0.118923	5.97606e-14	1.5991e-10	chr7:32944762-32944781	32944772	32944772	chr7:32944762-32944781_ENSG00000170852
7:32945782:A:G	0.981093	ENSG00000170852	KBTBD2	12039	7:32945782:A:G	7:32953295:T:C	Red blood cell (erythrocyte) distribution width	GTEx				0.118923	5.97606e-14	2.18347e-66	chr7:32944762-32944781	32944772	32944772	chr7:32944762-32944781_ENSG00000170852
7:2466346:G:T	0.579282	ENSG00000136213	CHST12	23151	7:2438526:A:C	7:2457709:C:T	Neutrophil count	GTEx				-0.0851197	0.000192158	6.05371e-08	chr7:2439757-2439776	2439766	2439766	chr7:2439757-2439776_ENSG00000136213
7:73050599:G:A	0.557085	ENSG00000106635	BCL7B	78267	7:72977249:T:C	7:73016862:C:T	Neutrophil count	GTEx				0.0816789	4.05337e-05	1.41667e-15	chr7:72976917-72976936	72976926	72976926	chr7:72976917-72976936_ENSG00000106635
7:6456091:T:C	0.643501	ENSG00000164535	DAGLB	-31552	7:6406013:A:G	7:6381942:A:G	Lymphocyte percentage	GTEx				-0.589881	6.65176e-97	6.29104e-15	chr7:6407373-6407392	6407382	6407382	chr7:6407373-6407392_ENSG00000164535
7:6456091:T:C	0.879452	ENSG00000164535	DAGLB	-31552	7:6406013:A:G	7:6381942:A:G	Neutrophil percentage	GTEx				-0.589881	6.65176e-97	1.13008e-12	chr7:6407373-6407392	6407382	6407382	chr7:6407373-6407392_ENSG00000164535
7:32945782:A:G	0.988112	ENSG00000170852	KBTBD2	12039	7:32945782:A:G	7:32945782:A:G	Mean reticulocyte volume	GTEx				0.118923	5.97606e-14	5.13904e-17	chr7:32944762-32944781	32944772	32944772	chr7:32944762-32944781_ENSG00000170852
7:73050599:G:A	0.524291	ENSG00000106635	BCL7B	78267	7:72977249:T:C	7:72977249:T:C	Mean reticulocyte volume	GTEx				0.0816789	4.05337e-05	1.45789e-11	chr7:72976917-72976936	72976926	72976926	chr7:72976917-72976936_ENSG00000106635
7:73050599:G:A	0.518852	ENSG00000106635	BCL7B	78267	7:72977249:T:C	7:73040814:G:T	Mean sphered cell volume	GTEx				0.0816789	4.05337e-05	5.30973e-24	chr7:72976917-72976936	72976926	72976926	chr7:72976917-72976936_ENSG00000106635
8:42383452:G:A	0.878726	ENSG00000176209	SMIM19	-13400	8:42425673:G:A	8:42367068:C:T	Red blood cell (erythrocyte) count	GTEx				-0.346963	7.06896e-25	3.30234e-28	chr8:42426635-42426654	42426644	42426644	chr8:42426635-42426654_ENSG00000176209
8:42439848:T:G	0.707778	ENSG00000168575	SLC20A2	43108	8:42425673:G:A	8:42367068:C:T	Red blood cell (erythrocyte) count	GTEx				0.173819	2.71926e-09	3.30234e-28	chr8:42426635-42426654	42426644	42426644	chr8:42426635-42426654_ENSG00000168575
8:42439848:T:G	0.902491	ENSG00000168575	SLC20A2	43108	8:42424724:C:T	8:42399667:T:C	Mean corpuscular haemoglobin concentration	GTEx				0.173819	2.71926e-09	9.85011e-31	chr8:42426635-42426654	42426644	42426644	chr8:42426635-42426654_ENSG00000168575
8:23368738:G:A	0.646484	ENSG00000147454	SLC25A37	-17580	8:23364478:A:G	8:23368738:G:A	Basophil percentage	GTEx				0.0936156	7.70182e-05	7.93349e-09	chr8:23366304-23366323	23366314	23366314	chr8:23366304-23366323_ENSG00000147454
8:23396084:G:A	0.521673	ENSG00000147454	SLC25A37	9766	8:23364378:A:G	8:23396084:G:A	Reticulocyte percentage	GTEx				-0.0942265	0.000516131	7.29523e-10	chr8:23366304-23366323	23366314	23366314	chr8:23366304-23366323_ENSG00000147454
8:23396084:G:A	0.742863	ENSG00000253483	ENSG00000253483	55037	8:23364378:A:G	8:23396084:G:A	Reticulocyte percentage	GTEx				0.17192	0.000304847	7.29523e-10	chr8:23366304-23366323	23366314	23366314	chr8:23366304-23366323_ENSG00000253483
8:23396084:G:A	0.689423	ENSG00000253483	ENSG00000253483	55037	8:23364378:A:G	8:23396084:G:A	Reticulocyte count	GTEx				0.17192	0.000304847	2.75831e-08	chr8:23366304-23366323	23366314	23366314	chr8:23366304-23366323_ENSG00000253483
8:23396084:G:A	0.62628	ENSG00000253483	ENSG00000253483	55037	8:23364378:A:G	8:23396084:G:A	High light scatter reticulocyte percentage	GTEx				0.17192	0.000304847	2.36864e-09	chr8:23366304-23366323	23366314	23366314	chr8:23366304-23366323_ENSG00000253483
9:88876385:G:A	0.926721	ENSG00000135070	ISCA1	-21632	9:88899739:C:T	9:88878372:ACT:A	Red blood cell (erythrocyte) distribution width	GTEx				0.135191	8.1613e-08	6.877e-12	chr9:88901375-88901394	88901384	88901384	chr9:88901375-88901394_ENSG00000135070
9:88943171:C:T	0.808822	ENSG00000083223	TUT7	-26198	9:88899739:C:T	9:88878372:ACT:A	Red blood cell (erythrocyte) distribution width	GTEx				0.0748749	0.000178873	6.877e-12	chr9:88901375-88901394	88901384	88901384	chr9:88901375-88901394_ENSG00000083223
9:73031363:C:T	0.870885	ENSG00000119138	KLF9	1823	9:73037963:G:A	9:73037963:G:A	Platelet count	GTEx				0.0938475	1.02291e-06	4.64468e-13	chr9:73036970-73036989	73036980	73036980	chr9:73036970-73036989_ENSG00000119138
9:73031363:C:T	0.654248	ENSG00000119138	KLF9	1823	9:73038665:C:T	9:73070001:G:A	Platelet distribution width	GTEx				0.0938475	1.02291e-06	1.58412e-24	chr9:73036970-73036989	73036980	73036980	chr9:73036970-73036989_ENSG00000119138
9:73031363:C:T	0.654248	ENSG00000119138	KLF9	1823	9:73051715:AT:A	9:73070001:G:A	Platelet distribution width	GTEx				0.0938475	1.02291e-06	1.58412e-24	chr9:73053521-73053540	73053530	73053530	chr9:73053521-73053540_ENSG00000119138
9:73031363:C:T	0.654248	ENSG00000119138	KLF9	1823	9:73081507:CT:C	9:73070001:G:A	Platelet distribution width	GTEx				0.0938475	1.02291e-06	1.58412e-24	chr9:73080490-73080509	73080500	73080500	chr9:73080490-73080509_ENSG00000119138
9:113036532:C:T	0.961437	ENSG00000136810	TXN	17612	9:113018755:C:T	9:113018755:C:T	Immature reticulocyte fraction	GTEx				-0.151233	3.24753e-16	4.27585e-08	9:113023862	113020458	113023862	9:113023862_ENSG00000136810
9:88876385:G:A	0.910514	ENSG00000135070	ISCA1	-21632	9:88899739:C:T	9:88948988:C:T	High light scatter reticulocyte percentage	GTEx				0.135191	8.1613e-08	2.36145e-06	chr9:88901375-88901394	88901384	88901384	chr9:88901375-88901394_ENSG00000135070
9:88943171:C:T	0.785583	ENSG00000083223	TUT7	-26198	9:88899739:C:T	9:88948988:C:T	High light scatter reticulocyte percentage	GTEx				0.0748749	0.000178873	2.36145e-06	chr9:88901375-88901394	88901384	88901384	chr9:88901375-88901394_ENSG00000083223
9:88876385:G:A	0.911639	ENSG00000135070	ISCA1	-21632	9:88899739:C:T	9:88878372:ACT:A	High light scatter reticulocyte count	GTEx				0.135191	8.1613e-08	1.93679e-06	chr9:88901375-88901394	88901384	88901384	chr9:88901375-88901394_ENSG00000135070
9:88943171:C:T	0.786389	ENSG00000083223	TUT7	-26198	9:88899739:C:T	9:88878372:ACT:A	High light scatter reticulocyte count	GTEx				0.0748749	0.000178873	1.93679e-06	chr9:88901375-88901394	88901384	88901384	chr9:88901375-88901394_ENSG00000083223
10:106111089:T:C	0.847785	ENSG00000231233	CFAP58-DT	-2244	10:106098857:G:T	10:106084971:C:T	Mean platelet (thrombocyte) volume	GTEx				-0.180249	1.54694e-09	2.10232e-10	chr10:106099628-106099647	106099638	106099638	chr10:106099628-106099647_ENSG00000231233
10:106111089:T:C	0.847785	ENSG00000231233	CFAP58-DT	-2244	10:106106874:C:G	10:106084971:C:T	Mean platelet (thrombocyte) volume	GTEx				-0.180249	1.54694e-09	2.10232e-10	10:106106874	106107216	106106874	10:106106874_ENSG00000231233
10:106111089:T:C	0.847785	ENSG00000231233	CFAP58-DT	-2244	10:106110348:C:G	10:106084971:C:T	Mean platelet (thrombocyte) volume	GTEx				-0.180249	1.54694e-09	2.10232e-10	10:106106874	106110070	106106874	10:106106874_ENSG00000231233
10:98983955:A:G	0.679357	ENSG00000187122	SLIT1	38278	10:99059645:A:C	10:99084426:T:C	Neutrophil count	GTEx				0.505854	3.52346e-46	7.1997e-59	chr10:99057961-99057980	99057970	99057970	chr10:99057961-99057980_ENSG00000187122
10:98983955:A:G	0.679357	ENSG00000187122	SLIT1	38278	10:99071408:T:C	10:99084426:T:C	Neutrophil count	GTEx				0.505854	3.52346e-46	7.1997e-59	10:99072595	99072892	99072595	10:99072595_ENSG00000187122
10:112629911:A:G	0.540102	ENSG00000270589	ENSG00000270589	-40443	10:112619728:C:CA	10:112650055:C:T	Lymphocyte percentage	GTEx				0.13632	0.000197353	3.71044e-09	chr10:112618163-112618182	112618172	112618172	chr10:112618163-112618182_ENSG00000270589
10:98983955:A:G	0.769622	ENSG00000187122	SLIT1	38278	10:99056190:T:A	10:99075300:G:A	Basophil percentage	GTEx				0.505854	3.52346e-46	6.98049e-09	chr10:99057961-99057980	99057970	99057970	chr10:99057961-99057980_ENSG00000187122
10:98983955:A:G	0.769622	ENSG00000187122	SLIT1	38278	10:99071408:T:C	10:99075300:G:A	Basophil percentage	GTEx				0.505854	3.52346e-46	6.98049e-09	10:99072595	99072892	99072595	10:99072595_ENSG00000187122
11:85860305:A:G	0.851052	ENSG00000166575	TMEM135	-888581	11:85852979:A:G	11:85859916:T:C	Red blood cell (erythrocyte) distribution width	GTEx				0.0848403	0.000138721	7.58758e-11	chr11:85854883-85854902	85854892	85854892	chr11:85854883-85854902_ENSG00000166575
11:85860305:A:G	0.851052	ENSG00000166575	TMEM135	-888581	11:85857639:C:T	11:85859916:T:C	Red blood cell (erythrocyte) distribution width	GTEx				0.0848403	0.000138721	7.58758e-11	chr11:85859569-85859588	85859578	85859578	chr11:85859569-85859588_ENSG00000166575
11:65220105:G:A	0.891926	ENSG00000173727	FAUP4	-2624	11:65240712:A:C	11:65254201:C:T	Platelet count	GTEx				-0.138634	6.00614e-07	7.21903e-18	chr11:65239675-65239694	65239684	65239684	chr11:65239675-65239694_ENSG00000173727
11:65231681:A:G	0.635014	ENSG00000173442	EHBP1L1	-111828	11:65240712:A:C	11:65254201:C:T	Platelet count	GTEx				0.136607	5.47021e-08	7.21903e-18	chr11:65239675-65239694	65239684	65239684	chr11:65239675-65239694_ENSG00000173442
11:65326154:A:G	0.661057	ENSG00000168056	LTBP3	-247	11:65240712:A:C	11:65254201:C:T	Platelet count	GTEx				-0.155657	1.01976e-12	7.21903e-18	chr11:65239675-65239694	65239684	65239684	chr11:65239675-65239694_ENSG00000168056
11:65220105:G:A	0.891926	ENSG00000173727	FAUP4	-2624	11:65242340:G:A	11:65254201:C:T	Platelet count	GTEx				-0.138634	6.00614e-07	7.21903e-18	chr11:65243909-65243928	65243918	65243918	chr11:65243909-65243928_ENSG00000173727
11:65231681:A:G	0.635014	ENSG00000173442	EHBP1L1	-111828	11:65242340:G:A	11:65254201:C:T	Platelet count	GTEx				0.136607	5.47021e-08	7.21903e-18	chr11:65243909-65243928	65243918	65243918	chr11:65243909-65243928_ENSG00000173442
11:65326154:A:G	0.661057	ENSG00000168056	LTBP3	-247	11:65242340:G:A	11:65254201:C:T	Platelet count	GTEx				-0.155657	1.01976e-12	7.21903e-18	chr11:65243909-65243928	65243918	65243918	chr11:65243909-65243928_ENSG00000168056
11:65220105:G:A	0.891926	ENSG00000173727	FAUP4	-2624	11:65245816:G:A	11:65254201:C:T	Platelet count	GTEx				-0.138634	6.00614e-07	7.21903e-18	chr11:65243909-65243928	65246250	65243918	chr11:65243909-65243928_ENSG00000173727
11:65231681:A:G	0.635014	ENSG00000173442	EHBP1L1	-111828	11:65245816:G:A	11:65254201:C:T	Platelet count	GTEx				0.136607	5.47021e-08	7.21903e-18	chr11:65243909-65243928	65246250	65243918	chr11:65243909-65243928_ENSG00000173442
11:65326154:A:G	0.661057	ENSG00000168056	LTBP3	-247	11:65245816:G:A	11:65254201:C:T	Platelet count	GTEx				-0.155657	1.01976e-12	7.21903e-18	chr11:65243909-65243928	65246250	65243918	chr11:65243909-65243928_ENSG00000168056
11:65220105:G:A	0.891926	ENSG00000173727	FAUP4	-2624	11:65248444:C:T	11:65254201:C:T	Platelet count	GTEx				-0.138634	6.00614e-07	7.21903e-18	chr11:65243909-65243928	65247250	65243918	chr11:65243909-65243928_ENSG00000173727
11:65231681:A:G	0.635014	ENSG00000173442	EHBP1L1	-111828	11:65248444:C:T	11:65254201:C:T	Platelet count	GTEx				0.136607	5.47021e-08	7.21903e-18	chr11:65243909-65243928	65247250	65243918	chr11:65243909-65243928_ENSG00000173442
11:65326154:A:G	0.661057	ENSG00000168056	LTBP3	-247	11:65248444:C:T	11:65254201:C:T	Platelet count	GTEx				-0.155657	1.01976e-12	7.21903e-18	chr11:65243909-65243928	65247250	65243918	chr11:65243909-65243928_ENSG00000168056
11:65220105:G:A	0.904325	ENSG00000173727	FAUP4	-2624	11:65240712:A:C	11:65254201:C:T	Platelet crit	GTEx				-0.138634	6.00614e-07	7.09846e-19	chr11:65239675-65239694	65239684	65239684	chr11:65239675-65239694_ENSG00000173727
11:65220105:G:A	0.904325	ENSG00000173727	FAUP4	-2624	11:65242340:G:A	11:65254201:C:T	Platelet crit	GTEx				-0.138634	6.00614e-07	7.09846e-19	chr11:65243909-65243928	65243918	65243918	chr11:65243909-65243928_ENSG00000173727
11:65220105:G:A	0.904325	ENSG00000173727	FAUP4	-2624	11:65245816:G:A	11:65254201:C:T	Platelet crit	GTEx				-0.138634	6.00614e-07	7.09846e-19	chr11:65243909-65243928	65246250	65243918	chr11:65243909-65243928_ENSG00000173727
11:65220105:G:A	0.904325	ENSG00000173727	FAUP4	-2624	11:65248444:C:T	11:65254201:C:T	Platelet crit	GTEx				-0.138634	6.00614e-07	7.09846e-19	chr11:65243909-65243928	65247250	65243918	chr11:65243909-65243928_ENSG00000173727
11:59839361:T:C	0.692301	ENSG00000149534	MS4A2	-16373	11:59852078:G:T	11:59854269:T:TTGC	Neutrophil count	GTEx				-0.1667	0.0001393	3.06784e-10	chr11:59853536-59853555	59853546	59853546	chr11:59853536-59853555_ENSG00000149534
11:59951433:G:A	0.580094	ENSG00000110077	MS4A6A	-706	11:59852078:G:T	11:59854269:T:TTGC	Neutrophil count	GTEx				-0.134942	3.67477e-16	3.06784e-10	chr11:59853536-59853555	59853546	59853546	chr11:59853536-59853555_ENSG00000110077
11:118615340:A:G	0.525852	ENSG00000110400	NECTIN1	-984453	11:118718729:T:C	11:118701018:A:G	Eosinophil percentage	GTEx				-0.119325	0.00035105	1.99059e-12	chr11:118717187-118717206	118717196	118717196	chr11:118717187-118717206_ENSG00000110400
11:65629932:C:T	0.808225	ENSG00000172732	MUS81	2399	11:65670320:A:G	11:65635096:AG:A	Eosinophil percentage	GTEx				-0.125198	2.19104e-07	4.91766e-33	chr11:65670812-65670831	65670822	65670822	chr11:65670812-65670831_ENSG00000172732
11:65629932:C:T	0.808225	ENSG00000172732	MUS81	2399	11:65674153:T:G	11:65635096:AG:A	Eosinophil percentage	GTEx				-0.125198	2.19104e-07	4.91766e-33	chr11:65670812-65670831	65674288	65670822	chr11:65670812-65670831_ENSG00000172732
11:65220105:G:A	0.572781	ENSG00000173727	FAUP4	-2624	11:65259245:AT:A	11:65342981:G:A	Mean reticulocyte volume	GTEx				-0.138634	6.00614e-07	1.40016e-07	chr11:65259473-65259492	65259482	65259482	chr11:65259473-65259492_ENSG00000173727
11:65338034:G:A	0.979582	ENSG00000260233	ZNRD2-DT	140	11:65259245:AT:A	11:65342981:G:A	Mean reticulocyte volume	GTEx				-0.259435	1.84067e-09	1.40016e-07	chr11:65259473-65259492	65259482	65259482	chr11:65259473-65259492_ENSG00000260233
11:65220105:G:A	0.572781	ENSG00000173727	FAUP4	-2624	11:65261438:A:C	11:65342981:G:A	Mean reticulocyte volume	GTEx				-0.138634	6.00614e-07	1.40016e-07	chr11:65259473-65259492	65261424	65259482	chr11:65259473-65259492_ENSG00000173727
11:65338034:G:A	0.979582	ENSG00000260233	ZNRD2-DT	140	11:65261438:A:C	11:65342981:G:A	Mean reticulocyte volume	GTEx				-0.259435	1.84067e-09	1.40016e-07	chr11:65259473-65259492	65261424	65259482	chr11:65259473-65259492_ENSG00000260233
11:118901262:T:C	0.845279	ENSG00000272186	VPS11-DT	-37139	11:118935430:T:TAAAATA	11:118949331:T:C	Mean sphered cell volume	GTEx				-0.282934	3.25949e-07	4.1483e-08	chr11:118933738-118933757	118933748	118933748	chr11:118933738-118933757_ENSG00000272186
11:118913993:T:C	0.936148	ENSG00000271751		-22395	11:118935430:T:TAAAATA	11:118949331:T:C	Mean sphered cell volume	GTEx				0.339487	7.08056e-11	4.1483e-08	chr11:118933738-118933757	118933748	118933748	chr11:118933738-118933757_ENSG00000271751
11:118937444:A:G	0.950643	ENSG00000256269	HMBS	-18133	11:118935430:T:TAAAATA	11:118949331:T:C	Mean sphered cell volume	GTEx				-0.0753656	6.27928e-06	4.1483e-08	chr11:118933738-118933757	118933748	118933748	chr11:118933738-118933757_ENSG00000256269
12:110625149:A:G	0.762945	ENSG00000204856	FAM216A	-281032	12:111199274:C:G	12:110697448:G:T	Red blood cell (erythrocyte) count	GTEx				0.28112	9.95444e-20	1.64951e-15	chr12:111198221-111198240	111198230	111198230	chr12:111198221-111198240_ENSG00000204856
12:110799944:G:A	0.64157	ENSG00000111229	ARPC3	-88268	12:111199274:C:G	12:110697448:G:T	Red blood cell (erythrocyte) count	GTEx				0.0581085	8.09778e-06	1.64951e-15	chr12:111198221-111198240	111198230	111198230	chr12:111198221-111198240_ENSG00000111229
12:110624668:A:G	0.770324	ENSG00000278993	ENSG00000278993	-314751	12:110517930:C:A	12:110697448:G:T	Haemoglobin concentration	GTEx				-0.348264	1.30777e-14	2.0899e-15	chr12:110517571-110517590	110517580	110517580	chr12:110517571-110517590_ENSG00000278993
12:110745597:A:AG	0.782728	ENSG00000111237	VPS29	-193767	12:110517930:C:A	12:110697448:G:T	Haemoglobin concentration	GTEx				-0.12954	8.81132e-14	2.0899e-15	chr12:110517571-110517590	110517580	110517580	chr12:110517571-110517590_ENSG00000111237
12:110939421:C:T	0.714877	ENSG00000151164	RAD9B	-2190	12:110517930:C:A	12:110697448:G:T	Haemoglobin concentration	GTEx				0.427582	2.07446e-16	2.0899e-15	chr12:110517571-110517590	110517580	110517580	chr12:110517571-110517590_ENSG00000151164
12:110624668:A:G	0.770324	ENSG00000278993	ENSG00000278993	-314751	12:110530323:T:G	12:110697448:G:T	Haemoglobin concentration	GTEx				-0.348264	1.30777e-14	2.0899e-15	chr12:110531843-110531862	110531852	110531852	chr12:110531843-110531862_ENSG00000278993
12:110745597:A:AG	0.782728	ENSG00000111237	VPS29	-193767	12:110530323:T:G	12:110697448:G:T	Haemoglobin concentration	GTEx				-0.12954	8.81132e-14	2.0899e-15	chr12:110531843-110531862	110531852	110531852	chr12:110531843-110531862_ENSG00000111237
12:110939421:C:T	0.714877	ENSG00000151164	RAD9B	-2190	12:110530323:T:G	12:110697448:G:T	Haemoglobin concentration	GTEx				0.427582	2.07446e-16	2.0899e-15	chr12:110531843-110531862	110531852	110531852	chr12:110531843-110531862_ENSG00000151164
12:110624668:A:G	0.770324	ENSG00000278993	ENSG00000278993	-314751	12:110539163:C:A	12:110697448:G:T	Haemoglobin concentration	GTEx				-0.348264	1.30777e-14	2.0899e-15	chr12:110538301-110538320	110538310	110538310	chr12:110538301-110538320_ENSG00000278993
12:110745597:A:AG	0.782728	ENSG00000111237	VPS29	-193767	12:110539163:C:A	12:110697448:G:T	Haemoglobin concentration	GTEx				-0.12954	8.81132e-14	2.0899e-15	chr12:110538301-110538320	110538310	110538310	chr12:110538301-110538320_ENSG00000111237
12:110939421:C:T	0.714877	ENSG00000151164	RAD9B	-2190	12:110539163:C:A	12:110697448:G:T	Haemoglobin concentration	GTEx				0.427582	2.07446e-16	2.0899e-15	chr12:110538301-110538320	110538310	110538310	chr12:110538301-110538320_ENSG00000151164
12:110624668:A:G	0.770324	ENSG00000278993	ENSG00000278993	-314751	12:111199274:C:G	12:110697448:G:T	Haemoglobin concentration	GTEx				-0.348264	1.30777e-14	2.0899e-15	chr12:111198221-111198240	111198230	111198230	chr12:111198221-111198240_ENSG00000278993
12:110745597:A:AG	0.782728	ENSG00000111237	VPS29	-193767	12:111199274:C:G	12:110697448:G:T	Haemoglobin concentration	GTEx				-0.12954	8.81132e-14	2.0899e-15	chr12:111198221-111198240	111198230	111198230	chr12:111198221-111198240_ENSG00000111237
12:110939421:C:T	0.714877	ENSG00000151164	RAD9B	-2190	12:111199274:C:G	12:110697448:G:T	Haemoglobin concentration	GTEx				0.427582	2.07446e-16	2.0899e-15	chr12:111198221-111198240	111198230	111198230	chr12:111198221-111198240_ENSG00000151164
12:110624668:A:G	0.846439	ENSG00000278993	ENSG00000278993	-314751	12:110517930:C:A	12:110527003:T:C	Haematocrit percentage	GTEx				-0.348264	1.30777e-14	6.13269e-14	chr12:110517571-110517590	110517580	110517580	chr12:110517571-110517590_ENSG00000278993
12:110745597:A:AG	0.850117	ENSG00000111237	VPS29	-193767	12:110517930:C:A	12:110527003:T:C	Haematocrit percentage	GTEx				-0.12954	8.81132e-14	6.13269e-14	chr12:110517571-110517590	110517580	110517580	chr12:110517571-110517590_ENSG00000111237
12:110939421:C:T	0.777692	ENSG00000151164	RAD9B	-2190	12:110517930:C:A	12:110527003:T:C	Haematocrit percentage	GTEx				0.427582	2.07446e-16	6.13269e-14	chr12:110517571-110517590	110517580	110517580	chr12:110517571-110517590_ENSG00000151164
12:110624668:A:G	0.846439	ENSG00000278993	ENSG00000278993	-314751	12:110530323:T:G	12:110527003:T:C	Haematocrit percentage	GTEx				-0.348264	1.30777e-14	6.13269e-14	chr12:110531843-110531862	110531852	110531852	chr12:110531843-110531862_ENSG00000278993
12:110745597:A:AG	0.850117	ENSG00000111237	VPS29	-193767	12:110530323:T:G	12:110527003:T:C	Haematocrit percentage	GTEx				-0.12954	8.81132e-14	6.13269e-14	chr12:110531843-110531862	110531852	110531852	chr12:110531843-110531862_ENSG00000111237
12:110939421:C:T	0.777692	ENSG00000151164	RAD9B	-2190	12:110530323:T:G	12:110527003:T:C	Haematocrit percentage	GTEx				0.427582	2.07446e-16	6.13269e-14	chr12:110531843-110531862	110531852	110531852	chr12:110531843-110531862_ENSG00000151164
12:110624668:A:G	0.846439	ENSG00000278993	ENSG00000278993	-314751	12:110539163:C:A	12:110527003:T:C	Haematocrit percentage	GTEx				-0.348264	1.30777e-14	6.13269e-14	chr12:110538301-110538320	110538310	110538310	chr12:110538301-110538320_ENSG00000278993
12:110745597:A:AG	0.850117	ENSG00000111237	VPS29	-193767	12:110539163:C:A	12:110527003:T:C	Haematocrit percentage	GTEx				-0.12954	8.81132e-14	6.13269e-14	chr12:110538301-110538320	110538310	110538310	chr12:110538301-110538320_ENSG00000111237
12:110939421:C:T	0.777692	ENSG00000151164	RAD9B	-2190	12:110539163:C:A	12:110527003:T:C	Haematocrit percentage	GTEx				0.427582	2.07446e-16	6.13269e-14	chr12:110538301-110538320	110538310	110538310	chr12:110538301-110538320_ENSG00000151164
12:53757831:G:A	0.66838	ENSG00000205352	PRR13	-77558	12:53757831:G:A	12:53757831:G:A	Mean corpuscular volume	GTEx				0.0442834	0.000653511	1.13871e-28	12:53757831	53759066	53757831	12:53757831_ENSG00000205352
12:53757831:G:A	0.952718	ENSG00000185591	SP1	-16129	12:53757831:G:A	12:53757831:G:A	Mean corpuscular volume	GTEx				0.113049	1.9759e-09	1.13871e-28	12:53757831	53759066	53757831	12:53757831_ENSG00000185591
12:53757831:G:A	0.66838	ENSG00000205352	PRR13	-77558	12:53759803:C:G	12:53757831:G:A	Mean corpuscular volume	GTEx				0.0442834	0.000653511	1.13871e-28	12:53757831	53759942	53757831	12:53757831_ENSG00000205352
12:53757831:G:A	0.952718	ENSG00000185591	SP1	-16129	12:53759803:C:G	12:53757831:G:A	Mean corpuscular volume	GTEx				0.113049	1.9759e-09	1.13871e-28	12:53757831	53759942	53757831	12:53757831_ENSG00000185591
12:53757831:G:A	0.66838	ENSG00000205352	PRR13	-77558	12:53813424:C:A	12:53757831:G:A	Mean corpuscular volume	GTEx				0.0442834	0.000653511	1.13871e-28	chr12:53815391-53815410	53815400	53815400	chr12:53815391-53815410_ENSG00000205352
12:53757831:G:A	0.952718	ENSG00000185591	SP1	-16129	12:53813424:C:A	12:53757831:G:A	Mean corpuscular volume	GTEx				0.113049	1.9759e-09	1.13871e-28	chr12:53815391-53815410	53815400	53815400	chr12:53815391-53815410_ENSG00000185591
12:53757831:G:A	0.944709	ENSG00000185591	SP1	-16129	12:53757831:G:A	12:53760162:G:A	Mean corpuscular haemoglobin	GTEx				0.113049	1.9759e-09	1.25429e-21	12:53757831	53759066	53757831	12:53757831_ENSG00000185591
12:53760162:G:A	0.669597	ENSG00000205352	PRR13	-75227	12:53757831:G:A	12:53760162:G:A	Mean corpuscular haemoglobin	GTEx				-0.0445509	0.000715589	1.25429e-21	12:53757831	53759066	53757831	12:53757831_ENSG00000205352
12:53757831:G:A	0.944709	ENSG00000185591	SP1	-16129	12:53759803:C:G	12:53760162:G:A	Mean corpuscular haemoglobin	GTEx				0.113049	1.9759e-09	1.25429e-21	12:53757831	53759942	53757831	12:53757831_ENSG00000185591
12:53760162:G:A	0.669597	ENSG00000205352	PRR13	-75227	12:53759803:C:G	12:53760162:G:A	Mean corpuscular haemoglobin	GTEx				-0.0445509	0.000715589	1.25429e-21	12:53757831	53759942	53757831	12:53757831_ENSG00000205352
12:6715593:G:A	0.677046	ENSG00000111679	PTPN6	-340041	12:6720795:G:A	12:6699370:GA:G	Red blood cell (erythrocyte) distribution width	GTEx				0.0545555	0.000141977	3.96722e-10	chr12:6722285-6722304	6722294	6722294	chr12:6722285-6722304_ENSG00000111679
12:6717007:A:ACTT	0.832517	ENSG00000111642	CHD4	365	12:6720795:G:A	12:6699370:GA:G	Red blood cell (erythrocyte) distribution width	GTEx				0.11723	5.59236e-07	3.96722e-10	chr12:6722285-6722304	6722294	6722294	chr12:6722285-6722304_ENSG00000111642
12:6248540:C:T	0.596093	ENSG00000010278	CD9	-60341	12:6275148:T:C	12:6275828:G:A	Platelet distribution width	GTEx				0.489396	1.0196e-21	2.63814e-27	chr12:6277013-6277032	6277022	6277022	chr12:6277013-6277032_ENSG00000010278
12:56401085:A:G	0.953164	ENSG00000197728	RPS26	-34552	12:56441668:T:TA	12:56455294:T:C	Eosinophil count	GTEx				1.07724	6.00422e-154	7.52328e-16	chr12:56441061-56441080	56441070	56441070	chr12:56441061-56441080_ENSG00000197728
12:56401085:A:G	0.889993	ENSG00000139531	SUOX	10121	12:56441668:T:TA	12:56455294:T:C	Eosinophil count	GTEx				-0.251493	4.09856e-27	7.52328e-16	chr12:56441061-56441080	56441070	56441070	chr12:56441061-56441080_ENSG00000139531
12:57019443:C:T	0.789313	ENSG00000110958	PTGES3	-62749	12:57093096:G:A	12:57034694:G:A	Reticulocyte percentage	GTEx				-0.0724973	3.08785e-05	8.82262e-11	chr12:57093092-57093111	57093102	57093102	chr12:57093092-57093111_ENSG00000110958
12:57019443:C:T	0.77122	ENSG00000110958	PTGES3	-62749	12:57093096:G:A	12:57036023:A:G	Reticulocyte count	GTEx				-0.0724973	3.08785e-05	4.64234e-10	chr12:57093092-57093111	57093102	57093102	chr12:57093092-57093111_ENSG00000110958
12:53757831:G:A	0.714954	ENSG00000205352	PRR13	-77558	12:53757831:G:A	12:53757831:G:A	Mean reticulocyte volume	GTEx				0.0442834	0.000653511	6.65843e-21	12:53757831	53759066	53757831	12:53757831_ENSG00000205352
12:53757831:G:A	0.943136	ENSG00000185591	SP1	-16129	12:53757831:G:A	12:53757831:G:A	Mean reticulocyte volume	GTEx				0.113049	1.9759e-09	6.65843e-21	12:53757831	53759066	53757831	12:53757831_ENSG00000185591
12:53757831:G:A	0.714954	ENSG00000205352	PRR13	-77558	12:53759803:C:G	12:53757831:G:A	Mean reticulocyte volume	GTEx				0.0442834	0.000653511	6.65843e-21	12:53757831	53759942	53757831	12:53757831_ENSG00000205352
12:53757831:G:A	0.943136	ENSG00000185591	SP1	-16129	12:53759803:C:G	12:53757831:G:A	Mean reticulocyte volume	GTEx				0.113049	1.9759e-09	6.65843e-21	12:53757831	53759942	53757831	12:53757831_ENSG00000185591
12:53757831:G:A	0.714954	ENSG00000205352	PRR13	-77558	12:53813424:C:A	12:53757831:G:A	Mean reticulocyte volume	GTEx				0.0442834	0.000653511	6.65843e-21	chr12:53815391-53815410	53815400	53815400	chr12:53815391-53815410_ENSG00000205352
12:53757831:G:A	0.943136	ENSG00000185591	SP1	-16129	12:53813424:C:A	12:53757831:G:A	Mean reticulocyte volume	GTEx				0.113049	1.9759e-09	6.65843e-21	chr12:53815391-53815410	53815400	53815400	chr12:53815391-53815410_ENSG00000185591
12:53757831:G:A	0.95891	ENSG00000185591	SP1	-16129	12:53757831:G:A	12:53757831:G:A	Mean sphered cell volume	GTEx				0.113049	1.9759e-09	5.28928e-25	12:53757831	53759066	53757831	12:53757831_ENSG00000185591
12:53757831:G:A	0.95891	ENSG00000185591	SP1	-16129	12:53759803:C:G	12:53757831:G:A	Mean sphered cell volume	GTEx				0.113049	1.9759e-09	5.28928e-25	12:53757831	53759942	53757831	12:53757831_ENSG00000185591
12:53757831:G:A	0.95891	ENSG00000185591	SP1	-16129	12:53813424:C:A	12:53757831:G:A	Mean sphered cell volume	GTEx				0.113049	1.9759e-09	5.28928e-25	chr12:53815391-53815410	53815400	53815400	chr12:53815391-53815410_ENSG00000185591
12:57019443:C:T	0.78114	ENSG00000110958	PTGES3	-62749	12:57093096:G:A	12:57034694:G:A	High light scatter reticulocyte percentage	GTEx				-0.0724973	3.08785e-05	6.11795e-10	chr12:57093092-57093111	57093102	57093102	chr12:57093092-57093111_ENSG00000110958
13:28022914:T:C	0.610908	ENSG00000122033	MTIF3	-1814	13:27994776:A:G	13:27997305:T:C	Red blood cell (erythrocyte) distribution width	GTEx				-0.0890023	0.000101269	5.95535e-09	chr13:27995791-27995810	27995800	27995800	chr13:27995791-27995810_ENSG00000122033
14:69186661:C:A	0.972009	ENSG00000185650	ZFP36L1	-76309	14:69206887:T:A	14:69200935:T:C	Monocyte percentage	GTEx				0.141983	3.41292e-06	3.5197e-12	chr14:69206277-69206296	69206286	69206286	chr14:69206277-69206296_ENSG00000185650
14:69186661:C:A	0.913293	ENSG00000258623	ENSG00000258623	34379	14:69206887:T:A	14:69200935:T:C	Monocyte percentage	GTEx				0.344425	4.87593e-05	3.5197e-12	chr14:69206277-69206296	69206286	69206286	chr14:69206277-69206296_ENSG00000258623
14:101179222:G:A	0.686818	ENSG00000214548	MEG3	-66525	14:101151012:G:C	14:101176769:A:G	Mean sphered cell volume	GTEx				-0.235386	1.09231e-05	2.29713e-15	chr14:101150165-101150184	101150808	101150174	chr14:101150165-101150184_ENSG00000214548
14:101179222:G:A	0.686818	ENSG00000214548	MEG3	-66525	14:101166143:C:T	14:101176769:A:G	Mean sphered cell volume	GTEx				-0.235386	1.09231e-05	2.29713e-15	chr14:101165687-101165706	101165696	101165696	chr14:101165687-101165706_ENSG00000214548
15:91429287:C:A	0.925403	ENSG00000182511	FES	2362	15:91403674:G:A	15:91411656:T:C	White blood cell (leukocyte) count	GTEx				0.139035	3.1387e-15	4.52168e-09	chr15:91402811-91402830	91402820	91402820	chr15:91402811-91402830_ENSG00000182511
15:76350952:G:A	0.607906	ENSG00000167196	FBXO22	154752	15:76196496:G:A	15:76142291:A:C	Red blood cell (erythrocyte) count	GTEx				0.370934	4.29063e-05	1.59593e-21	chr15:76194662-76194681	76194672	76194672	chr15:76194662-76194681_ENSG00000167196
15:75159433:G:A	0.688803	ENSG00000140497	SCAMP2	-6273	15:75125645:C:A	15:75130573:G:A	Lymphocyte percentage	GTEx				-0.170434	2.48656e-30	3.44083e-10	chr15:75125448-75125467	75125458	75125458	chr15:75125448-75125467_ENSG00000140497
15:75209557:G:GGTAGC	0.935191	ENSG00000178802	MPI	27211	15:75125645:C:A	15:75130573:G:A	Lymphocyte percentage	GTEx				-0.199495	1.86148e-22	3.44083e-10	chr15:75125448-75125467	75125458	75125458	chr15:75125448-75125467_ENSG00000178802
16:89378942:T:C	0.938164	ENSG00000260279	ENSG00000260279	15026	16:89306726:T:C	16:89379071:A:G	Red blood cell (erythrocyte) distribution width	GTEx				-0.660975	4.12899e-07	1.46029e-08	chr16:89307747-89307766	89307756	89307756	chr16:89307747-89307766_ENSG00000260279
16:30786927:T:C	0.911137	ENSG00000103549	RNF40	12488	16:30826936:T:C	16:30832219:C:CG	Platelet distribution width	GTEx				-0.171561	7.15137e-11	6.32899e-10	chr16:30825601-30825620	30825610	30825610	chr16:30825601-30825620_ENSG00000103549
16:89378942:T:C	0.928767	ENSG00000260279	ENSG00000260279	15026	16:89067131:A:C	16:89373324:T:C	Lymphocyte percentage	GTEx				-0.660975	4.12899e-07	4.93967e-11	chr16:89066316-89066335	89066326	89066326	chr16:89066316-89066335_ENSG00000260279
16:67568317:A:G	0.538227	ENSG00000102977	ACD	-126401	16:67549157:G:C	16:67305513:C:A	Reticulocyte percentage	GTEx				0.182093	4.22392e-05	7.85749e-09	chr16:67548451-67548470	67548460	67548460	chr16:67548451-67548470_ENSG00000102977
16:71855134:G:T	0.626593	ENSG00000182149	IST1	-64002	16:71861143:T:A	16:71986409:C:T	Reticulocyte count	GTEx				0.0771302	2.42578e-05	2.00869e-09	chr16:71860766-71860785	71860776	71860776	chr16:71860766-71860785_ENSG00000182149
16:71986409:C:T	0.883776	ENSG00000040199	PHLPP2	227809	16:71861143:T:A	16:71986409:C:T	Reticulocyte count	GTEx				0.0918726	7.22158e-05	2.00869e-09	chr16:71860766-71860785	71860776	71860776	chr16:71860766-71860785_ENSG00000040199
16:71855134:G:T	0.626593	ENSG00000182149	IST1	-64002	16:71870208:C:G	16:71986409:C:T	Reticulocyte count	GTEx				0.0771302	2.42578e-05	2.00869e-09	chr16:71871286-71871305	71871296	71871296	chr16:71871286-71871305_ENSG00000182149
16:71986409:C:T	0.883776	ENSG00000040199	PHLPP2	227809	16:71870208:C:G	16:71986409:C:T	Reticulocyte count	GTEx				0.0918726	7.22158e-05	2.00869e-09	chr16:71871286-71871305	71871296	71871296	chr16:71871286-71871305_ENSG00000040199
16:4515145:C:A	0.52363	ENSG00000153406	NMRAL1	-30619	16:4510426:C:T	16:4593040:A:C	Immature reticulocyte fraction	GTEx				0.463725	1.92252e-61	1.37307e-09	chr16:4509225-4509244	4509234	4509234	chr16:4509225-4509244_ENSG00000153406
16:4530597:C:T	0.542431	ENSG00000103415	HMOX2	4672	16:4510426:C:T	16:4593040:A:C	Immature reticulocyte fraction	GTEx				0.107455	2.27538e-05	1.37307e-09	chr16:4509225-4509244	4509234	4509234	chr16:4509225-4509244_ENSG00000103415
16:4576798:C:A	0.911976	ENSG00000089486	CDIP1	-12031	16:4510426:C:T	16:4593040:A:C	Immature reticulocyte fraction	GTEx				-0.14015	6.64413e-08	1.37307e-09	chr16:4509225-4509244	4509234	4509234	chr16:4509225-4509244_ENSG00000089486
16:4515145:C:A	0.73663	ENSG00000153406	NMRAL1	-30619	16:4510426:C:T	16:4583147:T:C	High light scatter reticulocyte percentage	GTEx				0.463725	1.92252e-61	3.84923e-09	chr16:4509225-4509244	4509234	4509234	chr16:4509225-4509244_ENSG00000153406
16:4530597:C:T	0.651098	ENSG00000103415	HMOX2	4672	16:4510426:C:T	16:4583147:T:C	High light scatter reticulocyte percentage	GTEx				0.107455	2.27538e-05	3.84923e-09	chr16:4509225-4509244	4509234	4509234	chr16:4509225-4509244_ENSG00000103415
16:4576798:C:A	0.884675	ENSG00000089486	CDIP1	-12031	16:4510426:C:T	16:4583147:T:C	High light scatter reticulocyte percentage	GTEx				-0.14015	6.64413e-08	3.84923e-09	chr16:4509225-4509244	4509234	4509234	chr16:4509225-4509244_ENSG00000089486
16:4515145:C:A	0.689266	ENSG00000153406	NMRAL1	-30619	16:4510426:C:T	16:4583147:T:C	High light scatter reticulocyte count	GTEx				0.463725	1.92252e-61	7.66234e-09	chr16:4509225-4509244	4509234	4509234	chr16:4509225-4509244_ENSG00000153406
16:4530597:C:T	0.609712	ENSG00000103415	HMOX2	4672	16:4510426:C:T	16:4583147:T:C	High light scatter reticulocyte count	GTEx				0.107455	2.27538e-05	7.66234e-09	chr16:4509225-4509244	4509234	4509234	chr16:4509225-4509244_ENSG00000103415
16:4576798:C:A	0.898747	ENSG00000089486	CDIP1	-12031	16:4510426:C:T	16:4583147:T:C	High light scatter reticulocyte count	GTEx				-0.14015	6.64413e-08	7.66234e-09	chr16:4509225-4509244	4509234	4509234	chr16:4509225-4509244_ENSG00000089486
17:38166879:C:T	0.844127	ENSG00000108349	CASC3	-129697	17:38160008:T:C	17:38166879:C:T	White blood cell (leukocyte) count	GTEx				-0.0715648	0.000206558	2.53951e-304	chr17:38161935-38161954	38161944	38161944	chr17:38161935-38161954_ENSG00000108349
17:38178627:G:A	0.928839	ENSG00000008838	MED24	-38841	17:38160008:T:C	17:38175553:T:C	White blood cell (leukocyte) count	GTEx				0.138543	2.27543e-18	3.10541e-304	chr17:38161935-38161954	38161944	38161944	chr17:38161935-38161954_ENSG00000008838
17:80306012:A:G	0.57569	ENSG00000141551	CSNK1D	74405	17:80258986:T:C	17:80258986:T:C	White blood cell (leukocyte) count	GTEx				0.208495	4.14264e-12	1.3747e-07	chr17:80259967-80259986	80259976	80259976	chr17:80259967-80259986_ENSG00000141551
17:3820698:G:A	0.929145	ENSG00000074370	ATP2A3	-47060	17:3820000:G:A	17:3818620:C:T	Mean platelet (thrombocyte) volume	GTEx				-0.13296	1.02992e-09	4.83441e-08	chr17:3821921-3821940	3821930	3821930	chr17:3821921-3821940_ENSG00000074370
17:3820698:G:A	0.900413	ENSG00000108405	P2RX1	904	17:3820000:G:A	17:3818620:C:T	Mean platelet (thrombocyte) volume	GTEx				-0.683049	7.14722e-141	4.83441e-08	chr17:3821921-3821940	3821930	3821930	chr17:3821921-3821940_ENSG00000108405
17:31014370:G:A	0.888602	ENSG00000006042	TMEM98	-240558	17:31221317:T:C	17:31251711:T:C	Platelet distribution width	GTEx				-0.398739	4.02597e-19	6.76845e-11	chr17:31221273-31221292	31221282	31221282	chr17:31221273-31221292_ENSG00000006042
17:31124262:T:C	0.848904	ENSG00000176658	MYO1D	-79933	17:31221317:T:C	17:31251711:T:C	Platelet distribution width	GTEx				-0.275432	8.77878e-18	6.76845e-11	chr17:31221273-31221292	31221282	31221282	chr17:31221273-31221292_ENSG00000176658
17:31014370:G:A	0.888602	ENSG00000006042	TMEM98	-240558	17:31239645:T:C	17:31251711:T:C	Platelet distribution width	GTEx				-0.398739	4.02597e-19	6.76845e-11	chr17:31239347-31239366	31239356	31239356	chr17:31239347-31239366_ENSG00000006042
17:31124262:T:C	0.848904	ENSG00000176658	MYO1D	-79933	17:31239645:T:C	17:31251711:T:C	Platelet distribution width	GTEx				-0.275432	8.77878e-18	6.76845e-11	chr17:31239347-31239366	31239356	31239356	chr17:31239347-31239366_ENSG00000176658
17:80306012:A:G	0.623997	ENSG00000141551	CSNK1D	74405	17:80258986:T:C	17:80256353:T:C	Lymphocyte count	GTEx				0.208495	4.14264e-12	6.43171e-09	chr17:80259967-80259986	80259976	80259976	chr17:80259967-80259986_ENSG00000141551
17:38159335:C:T	0.526477	ENSG00000108349	CASC3	-137241	17:38163902:C:CA	17:38159335:C:T	Monocyte count	GTEx				0.075754	7.06551e-05	1.12106e-08	chr17:38161935-38161954	38161944	38161944	chr17:38161935-38161954_ENSG00000108349
17:38165298:A:C	0.845685	ENSG00000108349	CASC3	-131278	17:38160008:T:C	17:38165298:A:C	Neutrophil count	GTEx				-0.0715689	0.000204484	0	chr17:38161935-38161954	38161944	38161944	chr17:38161935-38161954_ENSG00000108349
17:38178627:G:A	0.925691	ENSG00000008838	MED24	-38841	17:38160008:T:C	17:38165298:A:C	Neutrophil count	GTEx				0.138543	2.27543e-18	0	chr17:38161935-38161954	38161944	38161944	chr17:38161935-38161954_ENSG00000008838
17:38178627:G:A	0.91641	ENSG00000008838	MED24	-38841	17:38160008:T:C	17:38184580:T:C	Eosinophil count	GTEx				0.138543	2.27543e-18	1.03091e-10	chr17:38161935-38161954	38161944	38161944	chr17:38161935-38161954_ENSG00000008838
17:4563489:C:T	0.854527	ENSG00000161905	ALOX15	17900	17:4562581:A:C	17:4576620:T:C	Eosinophil count	GTEx				0.286002	1.87815e-13	2.87525e-20	chr17:4563943-4563962	4563952	4563952	chr17:4563943-4563962_ENSG00000161905
17:4612249:A:G	0.524477	ENSG00000141480	ARRB2	-1535	17:4562581:A:C	17:4576620:T:C	Eosinophil count	GTEx				-0.185935	2.55223e-27	2.87525e-20	chr17:4563943-4563962	4563952	4563952	chr17:4563943-4563962_ENSG00000141480
17:76255085:T:G	0.961097	ENSG00000204277	LINC01993	-19488	17:76251306:T:A	17:76241788:C:T	Eosinophil count	GTEx				-0.221005	3.07293e-12	2.76931e-10	17:76253996	76253034	76253996	17:76253996_ENSG00000204277
17:76255085:T:G	0.961097	ENSG00000204277	LINC01993	-19488	17:76254193:C:T	17:76241788:C:T	Eosinophil count	GTEx				-0.221005	3.07293e-12	2.76931e-10	17:76253996	76254880	76253996	17:76253996_ENSG00000204277
17:38162482:GTTTT:G	0.849635	ENSG00000108349	CASC3	-134094	17:38160008:T:C	17:38162482:GTTTT:G	Basophil count	GTEx				-0.0737036	0.00014911	2.63669e-21	chr17:38161935-38161954	38161944	38161944	chr17:38161935-38161954_ENSG00000108349
17:38178627:G:A	0.927846	ENSG00000008838	MED24	-38841	17:38160008:T:C	17:38162482:GTTTT:G	Basophil count	GTEx				0.138543	2.27543e-18	2.63669e-21	chr17:38161935-38161954	38161944	38161944	chr17:38161935-38161954_ENSG00000008838
17:73035793:T:C	0.953622	ENSG00000167863	ATP5PD	-7287	17:73066982:T:G	17:73064951:A:G	Lymphocyte percentage	GTEx				0.0850008	7.84292e-06	4.14801e-09	chr17:73068269-73068288	73068278	73068278	chr17:73068269-73068288_ENSG00000167863
17:73043337:T:C	0.965645	ENSG00000180901	KCTD2	14667	17:73066982:T:G	17:73064951:A:G	Lymphocyte percentage	GTEx				0.112801	3.00418e-07	4.14801e-09	chr17:73068269-73068288	73068278	73068278	chr17:73068269-73068288_ENSG00000180901
17:38159093:A:AT	0.837828	ENSG00000108349	CASC3	-137483	17:38160008:T:C	17:38159093:A:AT	Monocyte percentage	GTEx				-0.0710319	0.000229446	9.68127e-142	chr17:38161935-38161954	38161944	38161944	chr17:38161935-38161954_ENSG00000108349
17:38178627:G:A	0.931475	ENSG00000008838	MED24	-38841	17:38160008:T:C	17:38159093:A:AT	Monocyte percentage	GTEx				0.138543	2.27543e-18	9.68127e-142	chr17:38161935-38161954	38161944	38161944	chr17:38161935-38161954_ENSG00000008838
17:80290215:A:AC	0.877841	ENSG00000141574	SECTM1	-1735	17:80295618:T:C	17:80292501:A:G	Monocyte percentage	GTEx				0.151109	1.84145e-07	5.90611e-15	chr17:80297349-80297368	80297358	80297358	chr17:80297349-80297368_ENSG00000141574
17:80306012:A:G	0.76843	ENSG00000141551	CSNK1D	74405	17:80295618:T:C	17:80292501:A:G	Monocyte percentage	GTEx				0.208495	4.14264e-12	5.90611e-15	chr17:80297349-80297368	80297358	80297358	chr17:80297349-80297368_ENSG00000141551
17:80290215:A:AC	0.877841	ENSG00000141574	SECTM1	-1735	17:80302536:A:G	17:80292501:A:G	Monocyte percentage	GTEx				0.151109	1.84145e-07	5.90611e-15	chr17:80302794-80302813	80302804	80302804	chr17:80302794-80302813_ENSG00000141574
17:80306012:A:G	0.76843	ENSG00000141551	CSNK1D	74405	17:80302536:A:G	17:80292501:A:G	Monocyte percentage	GTEx				0.208495	4.14264e-12	5.90611e-15	chr17:80302794-80302813	80302804	80302804	chr17:80302794-80302813_ENSG00000141551
17:17137306:A:G	0.94013	ENSG00000205309	NT5M	-69343	17:17141778:A:G	17:17138159:T:C	Neutrophil percentage	GTEx				-0.615393	8.40921e-61	2.31437e-08	chr17:17141644-17141663	17141654	17141654	chr17:17141644-17141663_ENSG00000205309
17:17173466:G:GTC	0.906812	ENSG00000179598	PLD6	63837	17:17141778:A:G	17:17138159:T:C	Neutrophil percentage	GTEx				-0.631776	1.06555e-25	2.31437e-08	chr17:17141644-17141663	17141654	17141654	chr17:17141644-17141663_ENSG00000179598
17:17137306:A:G	0.94013	ENSG00000205309	NT5M	-69343	17:17142896:G:A	17:17138159:T:C	Neutrophil percentage	GTEx				-0.615393	8.40921e-61	2.31437e-08	chr17:17141644-17141663	17143286	17141654	chr17:17141644-17141663_ENSG00000205309
17:17173466:G:GTC	0.906812	ENSG00000179598	PLD6	63837	17:17142896:G:A	17:17138159:T:C	Neutrophil percentage	GTEx				-0.631776	1.06555e-25	2.31437e-08	chr17:17141644-17141663	17143286	17141654	chr17:17141644-17141663_ENSG00000179598
17:38178627:G:A	0.918591	ENSG00000008838	MED24	-38841	17:38160008:T:C	17:38159093:A:AT	Neutrophil percentage	GTEx				0.138543	2.27543e-18	7.41228e-268	chr17:38161935-38161954	38161944	38161944	chr17:38161935-38161954_ENSG00000008838
17:38165298:A:C	0.846283	ENSG00000108349	CASC3	-131278	17:38160008:T:C	17:38165298:A:C	Neutrophil percentage	GTEx				-0.0715689	0.000204484	7.13376e-268	chr17:38161935-38161954	38161944	38161944	chr17:38161935-38161954_ENSG00000108349
17:4563489:C:T	0.905079	ENSG00000161905	ALOX15	17900	17:4562581:A:C	17:4560909:G:A	Eosinophil percentage	GTEx				0.286002	1.87815e-13	1.24066e-31	chr17:4563943-4563962	4563952	4563952	chr17:4563943-4563962_ENSG00000161905
17:76255085:T:G	0.711835	ENSG00000204277	LINC01993	-19488	17:76251087:G:C	17:76247158:C:T	Reticulocyte percentage	GTEx				-0.221005	3.07293e-12	2.75566e-14	17:76253996	76253034	76253996	17:76253996_ENSG00000204277
17:31014370:G:A	0.919103	ENSG00000006042	TMEM98	-240558	17:31239645:T:C	17:31149426:G:A	Reticulocyte count	GTEx				-0.398739	4.02597e-19	1.16776e-14	chr17:31239347-31239366	31239356	31239356	chr17:31239347-31239366_ENSG00000006042
17:31124262:T:C	0.927405	ENSG00000176658	MYO1D	-79933	17:31239645:T:C	17:31149426:G:A	Reticulocyte count	GTEx				-0.275432	8.77878e-18	1.16776e-14	chr17:31239347-31239366	31239356	31239356	chr17:31239347-31239366_ENSG00000176658
17:76255085:T:G	0.776879	ENSG00000204277	LINC01993	-19488	17:76251087:G:C	17:76247158:C:T	Reticulocyte count	GTEx				-0.221005	3.07293e-12	2.33332e-12	17:76253996	76253034	76253996	17:76253996_ENSG00000204277
17:27196748:C:T	0.736471	ENSG00000132591	ERAL1	14792	17:27190478:C:T	17:27077331:G:A	Immature reticulocyte fraction	GTEx				-0.161885	8.86256e-07	1.43596e-60	17:27189971	27192286	27189971	17:27189971_ENSG00000132591
17:76255085:T:G	0.930067	ENSG00000204277	LINC01993	-19488	17:76251087:G:C	17:76244398:A:G	Immature reticulocyte fraction	GTEx				-0.221005	3.07293e-12	6.51037e-21	17:76253996	76253034	76253996	17:76253996_ENSG00000204277
17:27196748:C:T	0.750424	ENSG00000132591	ERAL1	14792	17:27190478:C:T	17:27077331:G:A	High light scatter reticulocyte percentage	GTEx				-0.161885	8.86256e-07	5.00643e-27	17:27189971	27192286	27189971	17:27189971_ENSG00000132591
17:27196748:C:T	0.750225	ENSG00000132591	ERAL1	14792	17:27190478:C:T	17:27187636:T:G	High light scatter reticulocyte count	GTEx				-0.161885	8.86256e-07	1.71832e-32	17:27189971	27192286	27189971	17:27189971_ENSG00000132591
19:18428526:C:T	0.952485	ENSG00000130520	LSM4	-5558	19:18413061:A:G	19:18425758:A:G	Red blood cell (erythrocyte) count	GTEx				-0.0768428	1.18582e-06	1.10755e-16	chr19:18411947-18411966	18411956	18411956	chr19:18411947-18411966_ENSG00000130520
19:18428526:C:T	0.952485	ENSG00000130520	LSM4	-5558	19:18415743:A:AAACC	19:18425758:A:G	Red blood cell (erythrocyte) count	GTEx				-0.0768428	1.18582e-06	1.10755e-16	chr19:18411947-18411966	18414382	18411956	chr19:18411947-18411966_ENSG00000130520
19:4059164:T:G	0.973486	ENSG00000178951	ZBTB7A	-7779	19:4069119:A:G	19:4070990:A:G	Red blood cell (erythrocyte) count	GTEx				-0.16908	3.65456e-09	6.11773e-43	chr19:4068414-4068433	4068424	4068424	chr19:4068414-4068433_ENSG00000178951
19:44260572:C:T	0.810295	ENSG00000105771	SMG9	1430	19:44262458:TC:T	19:44273516:C:T	Haemoglobin concentration	GTEx				-0.172913	1.65109e-12	5.9412e-17	19:44260929	44263868	44260929	19:44260929_ENSG00000105771
19:4059164:T:G	0.97602	ENSG00000178951	ZBTB7A	-7779	19:4067314:T:C	19:4070990:A:G	Mean corpuscular volume	GTEx				-0.16908	3.65456e-09	3.61446e-67	chr19:4068414-4068433	4068424	4068424	chr19:4068414-4068433_ENSG00000178951
19:18428526:C:T	0.951549	ENSG00000130520	LSM4	-5558	19:18413061:A:G	19:18429163:A:G	Mean corpuscular haemoglobin	GTEx				-0.0768428	1.18582e-06	2.23637e-14	chr19:18411947-18411966	18411956	18411956	chr19:18411947-18411966_ENSG00000130520
19:18428526:C:T	0.951549	ENSG00000130520	LSM4	-5558	19:18415743:A:AAACC	19:18429163:A:G	Mean corpuscular haemoglobin	GTEx				-0.0768428	1.18582e-06	2.23637e-14	chr19:18411947-18411966	18414382	18411956	chr19:18411947-18411966_ENSG00000130520
19:4059164:T:G	0.983177	ENSG00000178951	ZBTB7A	-7779	19:4067314:T:C	19:4064057:C:T	Mean corpuscular haemoglobin	GTEx				-0.16908	3.65456e-09	1.35193e-59	chr19:4068414-4068433	4068424	4068424	chr19:4068414-4068433_ENSG00000178951
19:18520865:G:A	0.756222	ENSG00000105655	ISYNA1	-28246	19:18517331:A:G	19:18535607:T:C	Red blood cell (erythrocyte) distribution width	GTEx				-0.11518	3.04768e-06	1.00989e-12	chr19:18519098-18519117	18519108	18519108	chr19:18519098-18519117_ENSG00000105655
19:18520865:G:A	0.756222	ENSG00000105655	ISYNA1	-28246	19:18524488:G:A	19:18535607:T:C	Red blood cell (erythrocyte) distribution width	GTEx				-0.11518	3.04768e-06	1.00989e-12	chr19:18525930-18525949	18525940	18525940	chr19:18525930-18525949_ENSG00000105655
19:19552413:C:T	0.811474	ENSG00000167491	GATAD2A	55778	19:19475088:A:G	19:19475088:A:G	Red blood cell (erythrocyte) distribution width	GTEx				-0.196037	3.68326e-22	1.68534e-31	chr19:19475730-19475749	19475740	19475740	chr19:19475730-19475749_ENSG00000167491
19:19552413:C:T	0.703386	ENSG00000105726	ATP13A1	-222089	19:19475088:A:G	19:19475088:A:G	Red blood cell (erythrocyte) distribution width	GTEx				-0.0619747	0.000103302	1.68534e-31	chr19:19475730-19475749	19475740	19475740	chr19:19475730-19475749_ENSG00000105726
19:19763635:T:C	0.553722	ENSG00000186010	NDUFA13	137090	19:19475088:A:G	19:19475088:A:G	Red blood cell (erythrocyte) distribution width	GTEx				-0.0620867	4.15189e-05	1.68534e-31	chr19:19475730-19475749	19475740	19475740	chr19:19475730-19475749_ENSG00000186010
19:19552413:C:T	0.723463	ENSG00000105726	ATP13A1	-222089	19:19478022:T:G	19:19613381:A:G	Platelet count	GTEx				-0.0619747	0.000103302	1.9864e-22	chr19:19475730-19475749	19478028	19475740	chr19:19475730-19475749_ENSG00000105726
19:19552413:C:T	0.85932	ENSG00000167491	GATAD2A	55778	19:19478022:T:G	19:19613381:A:G	Platelet count	GTEx				-0.196037	3.68326e-22	1.9864e-22	chr19:19475730-19475749	19478028	19475740	chr19:19475730-19475749_ENSG00000167491
19:19763635:T:C	0.639675	ENSG00000186010	NDUFA13	137090	19:19478022:T:G	19:19613381:A:G	Platelet count	GTEx				-0.0620867	4.15189e-05	1.9864e-22	chr19:19475730-19475749	19478028	19475740	chr19:19475730-19475749_ENSG00000186010
19:19552413:C:T	0.723463	ENSG00000105726	ATP13A1	-222089	19:19484295:A:G	19:19613381:A:G	Platelet count	GTEx				-0.0619747	0.000103302	1.9864e-22	chr19:19484002-19484021	19484012	19484012	chr19:19484002-19484021_ENSG00000105726
19:19552413:C:T	0.85932	ENSG00000167491	GATAD2A	55778	19:19484295:A:G	19:19613381:A:G	Platelet count	GTEx				-0.196037	3.68326e-22	1.9864e-22	chr19:19484002-19484021	19484012	19484012	chr19:19484002-19484021_ENSG00000167491
19:19763635:T:C	0.639675	ENSG00000186010	NDUFA13	137090	19:19484295:A:G	19:19613381:A:G	Platelet count	GTEx				-0.0620867	4.15189e-05	1.9864e-22	chr19:19484002-19484021	19484012	19484012	chr19:19484002-19484021_ENSG00000186010
19:19369435:G:A	0.81023	ENSG00000250067	YJEFN3	-270738	19:19477211:T:A	19:19657198:T:C	Platelet crit	GTEx				0.178462	7.84855e-11	3.58168e-20	chr19:19475730-19475749	19478028	19475740	chr19:19475730-19475749_ENSG00000250067
19:19380596:T:G	0.697094	ENSG00000178093	TSSK6	-245898	19:19477211:T:A	19:19657198:T:C	Platelet crit	GTEx				-0.246537	4.44212e-09	3.58168e-20	chr19:19475730-19475749	19478028	19475740	chr19:19475730-19475749_ENSG00000178093
19:3065029:A:G	0.598778	ENSG00000104964	TLE5	1924	19:3073830:C:G	19:3084795:G:A	Mean platelet (thrombocyte) volume	GTEx				0.087062	6.78203e-06	6.29158e-10	chr19:3074263-3074282	3074272	3074272	chr19:3074263-3074282_ENSG00000104964
19:18428526:C:T	0.951137	ENSG00000130520	LSM4	-5558	19:18413061:A:G	19:18433714:A:G	Platelet distribution width	GTEx				-0.0768428	1.18582e-06	3.99744e-19	chr19:18411947-18411966	18411956	18411956	chr19:18411947-18411966_ENSG00000130520
19:18428526:C:T	0.951137	ENSG00000130520	LSM4	-5558	19:18415743:A:AAACC	19:18433714:A:G	Platelet distribution width	GTEx				-0.0768428	1.18582e-06	3.99744e-19	chr19:18411947-18411966	18414382	18411956	chr19:18411947-18411966_ENSG00000130520
19:19552413:C:T	0.833222	ENSG00000167491	GATAD2A	55778	19:19482608:T:C	19:19491973:C:T	Platelet distribution width	GTEx				-0.196037	3.68326e-22	7.89462e-15	chr19:19484002-19484021	19484012	19484012	chr19:19484002-19484021_ENSG00000167491
19:19552413:C:T	0.699363	ENSG00000105726	ATP13A1	-222089	19:19482608:T:C	19:19491973:C:T	Platelet distribution width	GTEx				-0.0619747	0.000103302	7.89462e-15	chr19:19484002-19484021	19484012	19484012	chr19:19484002-19484021_ENSG00000105726
19:19763635:T:C	0.622914	ENSG00000186010	NDUFA13	137090	19:19482608:T:C	19:19491973:C:T	Platelet distribution width	GTEx				-0.0620867	4.15189e-05	7.89462e-15	chr19:19484002-19484021	19484012	19484012	chr19:19484002-19484021_ENSG00000186010
19:49461305:C:T	0.652326	ENSG00000161558	TMEM143	593811	19:49455925:T:A	19:49461305:C:T	Lymphocyte count	GTEx				-0.181701	0.000390305	2.06223e-09	chr19:49454540-49454559	49454550	49454550	chr19:49454540-49454559_ENSG00000161558
19:18428526:C:T	0.954608	ENSG00000130520	LSM4	-5558	19:18415743:A:AAACC	19:18429163:A:G	Monocyte count	GTEx				-0.0768428	1.18582e-06	1.20781e-15	chr19:18411947-18411966	18414382	18411956	chr19:18411947-18411966_ENSG00000130520
19:18520865:G:A	0.819323	ENSG00000105655	ISYNA1	-28246	19:18527257:A:G	19:18612257:A:G	Monocyte count	GTEx				-0.11518	3.04768e-06	9.51688e-23	chr19:18525930-18525949	18525940	18525940	chr19:18525930-18525949_ENSG00000105655
19:18540988:C:T	0.867963	ENSG00000130511	SSBP4	11314	19:18527257:A:G	19:18612257:A:G	Monocyte count	GTEx				0.0631935	2.84739e-06	9.51688e-23	chr19:18525930-18525949	18525940	18525940	chr19:18525930-18525949_ENSG00000130511
19:19552413:C:T	0.81753	ENSG00000167491	GATAD2A	55778	19:19476365:A:G	19:19670688:C:T	Monocyte count	GTEx				-0.196037	3.68326e-22	3.12803e-10	chr19:19475730-19475749	19475740	19475740	chr19:19475730-19475749_ENSG00000167491
19:19552413:C:T	0.653068	ENSG00000105726	ATP13A1	-222089	19:19476365:A:G	19:19670688:C:T	Monocyte count	GTEx				-0.0619747	0.000103302	3.12803e-10	chr19:19475730-19475749	19475740	19475740	chr19:19475730-19475749_ENSG00000105726
19:19715794:C:T	0.607875	ENSG00000089639	GMIP	-38682	19:19476365:A:G	19:19670688:C:T	Monocyte count	GTEx				-0.0856298	3.86875e-10	3.12803e-10	chr19:19475730-19475749	19475740	19475740	chr19:19475730-19475749_ENSG00000089639
19:19763635:T:C	0.588169	ENSG00000186010	NDUFA13	137090	19:19476365:A:G	19:19670688:C:T	Monocyte count	GTEx				-0.0620867	4.15189e-05	3.12803e-10	chr19:19475730-19475749	19475740	19475740	chr19:19475730-19475749_ENSG00000186010
19:18394761:G:A	0.984748	ENSG00000130518	IQCN	9442	19:18402142:G:C	19:18398030:C:A	Monocyte percentage	GTEx				0.230279	1.05085e-25	1.12795e-42	chr19:18402287-18402306	18402296	18402296	chr19:18402287-18402306_ENSG00000130518
19:18520865:G:A	0.812803	ENSG00000105655	ISYNA1	-28246	19:18520865:G:A	19:18566804:G:T	Basophil percentage	GTEx				-0.11518	3.04768e-06	1.04199e-10	chr19:18519098-18519117	18519108	18519108	chr19:18519098-18519117_ENSG00000105655
19:18540988:C:T	0.865424	ENSG00000130511	SSBP4	11314	19:18520865:G:A	19:18566804:G:T	Basophil percentage	GTEx				0.0631935	2.84739e-06	1.04199e-10	chr19:18519098-18519117	18519108	18519108	chr19:18519098-18519117_ENSG00000130511
19:18520865:G:A	0.812803	ENSG00000105655	ISYNA1	-28246	19:18524830:AAAAC:A	19:18566804:G:T	Basophil percentage	GTEx				-0.11518	3.04768e-06	1.04199e-10	chr19:18525930-18525949	18525940	18525940	chr19:18525930-18525949_ENSG00000105655
19:18540988:C:T	0.865424	ENSG00000130511	SSBP4	11314	19:18524830:AAAAC:A	19:18566804:G:T	Basophil percentage	GTEx				0.0631935	2.84739e-06	1.04199e-10	chr19:18525930-18525949	18525940	18525940	chr19:18525930-18525949_ENSG00000130511
20:49128020:C:T	0.955466	ENSG00000196396	PTPN1	1162	20:49119419:C:T	20:49205095:A:G	White blood cell (leukocyte) count	GTEx				-0.139428	1.12402e-12	1.90497e-08	chr20:49120872-49120891	49120882	49120882	chr20:49120872-49120891_ENSG00000196396
20:49128020:C:T	0.822718	ENSG00000196396	PTPN1	1162	20:49119606:C:G	20:49185423:T:C	Lymphocyte count	GTEx				-0.139428	1.12402e-12	1.07878e-14	chr20:49120872-49120891	49120882	49120882	chr20:49120872-49120891_ENSG00000196396
20:49128020:C:T	0.967718	ENSG00000196396	PTPN1	1162	20:49119419:C:T	20:49133069:G:A	Monocyte count	GTEx				-0.139428	1.12402e-12	3.66059e-17	chr20:49120872-49120891	49120882	49120882	chr20:49120872-49120891_ENSG00000196396
20:47815227:G:A	0.632238	ENSG00000124207	CSE1L	152444	20:47538333:T:C	20:47525665:A:G	Reticulocyte percentage	GTEx				-0.129859	2.28726e-06	4.69327e-09	chr20:47536954-47536973	47536964	47536964	chr20:47536954-47536973_ENSG00000124207
20:47940490:G:T	0.569358	ENSG00000283529	ENSG00000283529	5616	20:47538333:T:C	20:47525665:A:G	Reticulocyte percentage	GTEx				0.207692	7.90261e-07	4.69327e-09	chr20:47536954-47536973	47536964	47536964	chr20:47536954-47536973_ENSG00000283529
20:47815227:G:A	0.604228	ENSG00000124207	CSE1L	152444	20:47538333:T:C	20:47525665:A:G	High light scatter reticulocyte percentage	GTEx				-0.129859	2.28726e-06	1.33032e-12	chr20:47536954-47536973	47536964	47536964	chr20:47536954-47536973_ENSG00000124207
20:47940490:G:T	0.535857	ENSG00000283529	ENSG00000283529	5616	20:47538333:T:C	20:47525665:A:G	High light scatter reticulocyte percentage	GTEx				0.207692	7.90261e-07	1.33032e-12	chr20:47536954-47536973	47536964	47536964	chr20:47536954-47536973_ENSG00000283529
20:47815227:G:A	0.620212	ENSG00000124207	CSE1L	152444	20:47538333:T:C	20:47525665:A:G	High light scatter reticulocyte count	GTEx				-0.129859	2.28726e-06	2.69753e-11	chr20:47536954-47536973	47536964	47536964	chr20:47536954-47536973_ENSG00000124207
20:47940490:G:T	0.550302	ENSG00000283529	ENSG00000283529	5616	20:47538333:T:C	20:47525665:A:G	High light scatter reticulocyte count	GTEx				0.207692	7.90261e-07	2.69753e-11	chr20:47536954-47536973	47536964	47536964	chr20:47536954-47536973_ENSG00000283529
21:40728588:T:C	0.945128	ENSG00000205581	HMGN1	7015	21:40741846:C:A	21:40741846:C:A	Platelet count	GTEx				-0.113007	2.17634e-07	1.89617e-15	chr21:40742738-40742757	40742748	40742748	chr21:40742738-40742757_ENSG00000205581
21:40728588:T:C	0.913699	ENSG00000205581	HMGN1	7015	21:40741846:C:A	21:40741846:C:A	Mean platelet (thrombocyte) volume	GTEx				-0.113007	2.17634e-07	1.04857e-10	chr21:40742738-40742757	40742748	40742748	chr21:40742738-40742757_ENSG00000205581
21:40772045:T:C	0.943613	ENSG00000182093	GET1	19875	21:40741846:C:A	21:40741846:C:A	Mean platelet (thrombocyte) volume	GTEx				0.34864	5.51949e-44	1.04857e-10	chr21:40742738-40742757	40742748	40742748	chr21:40742738-40742757_ENSG00000182093
21:40772045:T:C	0.944737	ENSG00000157578	LCA5L	-45684	21:40741846:C:A	21:40741846:C:A	Mean platelet (thrombocyte) volume	GTEx				0.581906	2.01487e-25	1.04857e-10	chr21:40742738-40742757	40742748	40742748	chr21:40742738-40742757_ENSG00000157578
22:38879688:A:G	0.91835	ENSG00000228274	TOMM22-DT	-198137	22:38910810:T:C	22:38901094:G:A	Haemoglobin concentration	GTEx				0.247057	1.22693e-06	3.38041e-09	chr22:38910627-38910646	38910636	38910636	chr22:38910627-38910646_ENSG00000228274
22:38901094:G:A	0.88362	ENSG00000100201	DDX17	-2571	22:38910810:T:C	22:38901094:G:A	Haemoglobin concentration	GTEx				-0.185484	3.74813e-27	3.38041e-09	chr22:38910627-38910646	38910636	38910636	chr22:38910627-38910646_ENSG00000100201
22:39079413:G:A	0.682149	ENSG00000100221	JOSD1	-18148	22:38910810:T:C	22:38901094:G:A	Haemoglobin concentration	GTEx				0.108894	5.35539e-08	3.38041e-09	chr22:38910627-38910646	38910636	38910636	chr22:38910627-38910646_ENSG00000100221
22:39124467:T:C	0.548166	ENSG00000100196	KDELR3	260400	22:38910810:T:C	22:38901094:G:A	Haemoglobin concentration	GTEx				0.211972	3.18059e-05	3.38041e-09	chr22:38910627-38910646	38910636	38910636	chr22:38910627-38910646_ENSG00000100196
22:39142615:C:T	0.554799	ENSG00000100242	SUN2	-19723	22:38910810:T:C	22:38901094:G:A	Haemoglobin concentration	GTEx				0.101418	1.35766e-07	3.38041e-09	chr22:38910627-38910646	38910636	38910636	chr22:38910627-38910646_ENSG00000100242
22:38879688:A:G	0.934889	ENSG00000228274	TOMM22-DT	-198137	22:38910810:T:C	22:38901094:G:A	Haematocrit percentage	GTEx				0.247057	1.22693e-06	1.24412e-11	chr22:38910627-38910646	38910636	38910636	chr22:38910627-38910646_ENSG00000228274
22:38901094:G:A	0.900409	ENSG00000100201	DDX17	-2571	22:38910810:T:C	22:38901094:G:A	Haematocrit percentage	GTEx				-0.185484	3.74813e-27	1.24412e-11	chr22:38910627-38910646	38910636	38910636	chr22:38910627-38910646_ENSG00000100201
22:39079413:G:A	0.619339	ENSG00000100221	JOSD1	-18148	22:38910810:T:C	22:38901094:G:A	Haematocrit percentage	GTEx				0.108894	5.35539e-08	1.24412e-11	chr22:38910627-38910646	38910636	38910636	chr22:38910627-38910646_ENSG00000100221
22:39124467:T:C	0.532291	ENSG00000100196	KDELR3	260400	22:38910810:T:C	22:38901094:G:A	Haematocrit percentage	GTEx				0.211972	3.18059e-05	1.24412e-11	chr22:38910627-38910646	38910636	38910636	chr22:38910627-38910646_ENSG00000100196
22:39142615:C:T	0.546677	ENSG00000100242	SUN2	-19723	22:38910810:T:C	22:38901094:G:A	Haematocrit percentage	GTEx				0.101418	1.35766e-07	1.24412e-11	chr22:38910627-38910646	38910636	38910636	chr22:38910627-38910646_ENSG00000100242
22:30730711:G:A	0.841231	ENSG00000099999	RNF215	-87049	22:30678530:G:A	22:30678530:G:A	Platelet count	GTEx				0.160953	3.63698e-05	6.80835e-12	chr22:30679553-30679572	30679562	30679562	chr22:30679553-30679572_ENSG00000099999
22:30730711:G:A	0.842605	ENSG00000099999	RNF215	-87049	22:30678530:G:A	22:30679303:C:T	Platelet crit	GTEx				0.160953	3.63698e-05	9.14795e-19	chr22:30679553-30679572	30679562	30679562	chr22:30679553-30679572_ENSG00000099999
22:30730711:G:A	0.81921	ENSG00000099999	RNF215	-87049	22:30678530:G:A	22:30678530:G:A	Platelet distribution width	GTEx				0.160953	3.63698e-05	4.08328e-08	chr22:30679553-30679572	30679562	30679562	chr22:30679553-30679572_ENSG00000099999
22:30730711:G:A	0.81921	ENSG00000099999	RNF215	-87049	22:30827451:T:C	22:30678530:G:A	Platelet distribution width	GTEx				0.160953	3.63698e-05	4.08328e-08	chr22:30827068-30827087	30827078	30827078	chr22:30827068-30827087_ENSG00000099999
22:30789649:T:C	0.601381	ENSG00000100003	SEC14L2	-3197	22:30678530:G:A	22:30717739:C:T	Platelet distribution width	GTEx				0.169477	6.21636e-05	4.02691e-08	chr22:30679553-30679572	30679562	30679562	chr22:30679553-30679572_ENSG00000100003
22:30789649:T:C	0.601381	ENSG00000100003	SEC14L2	-3197	22:30827451:T:C	22:30717739:C:T	Platelet distribution width	GTEx				0.169477	6.21636e-05	4.02691e-08	chr22:30827068-30827087	30827078	30827078	chr22:30827068-30827087_ENSG00000100003
1:3691528:G:A	0.99999	ENSG00000130764	LRRC47	-21540	1:3691528:G:A	1:3691528:G:A	Red blood cell (erythrocyte) count	GTEx				-0.250284	8.82145e-15	3.48543e-19	1:3691528	3691528	3691528	1:3691528_ENSG00000130764
1:3691528:G:A	0.999999	ENSG00000235169	SMIM1	2176	1:3691528:G:A	1:3691528:G:A	Red blood cell (erythrocyte) count	GTEx				-0.662768	1.63007e-72	3.48543e-19	1:3691528	3691528	3691528	1:3691528_ENSG00000235169
1:3691528:G:A	0.999991	ENSG00000130764	LRRC47	-21540	1:3691528:G:A	1:3691528:G:A	Haemoglobin concentration	GTEx				-0.250284	8.82145e-15	2.04177e-28	1:3691528	3691528	3691528	1:3691528_ENSG00000130764
1:3691528:G:A	1	ENSG00000235169	SMIM1	2176	1:3691528:G:A	1:3691528:G:A	Haemoglobin concentration	GTEx				-0.662768	1.63007e-72	2.04177e-28	1:3691528	3691528	3691528	1:3691528_ENSG00000235169
1:3691528:G:A	1	ENSG00000235169	SMIM1	2176	1:3691528:G:A	1:3691528:G:A	Mean corpuscular haemoglobin concentration	GTEx				-0.662768	1.63007e-72	1.43815e-45	1:3691528	3691528	3691528	1:3691528_ENSG00000235169
1:3691528:G:A	0.999978	ENSG00000130764	LRRC47	-21540	1:3691528:G:A	1:3691528:G:A	Mean corpuscular haemoglobin concentration	GTEx				-0.250284	8.82145e-15	1.43815e-45	1:3691528	3691528	3691528	1:3691528_ENSG00000130764
1:3691528:G:A	1	ENSG00000235169	SMIM1	2176	1:3691528:G:A	1:3691528:G:A	Red blood cell (erythrocyte) distribution width	GTEx				-0.662768	1.63007e-72	8.61997e-43	1:3691528	3691528	3691528	1:3691528_ENSG00000235169
1:3691528:G:A	0.999978	ENSG00000130764	LRRC47	-21540	1:3691528:G:A	1:3691528:G:A	Red blood cell (erythrocyte) distribution width	GTEx				-0.250284	8.82145e-15	8.61997e-43	1:3691528	3691528	3691528	1:3691528_ENSG00000130764
1:3691528:G:A	1	ENSG00000235169	SMIM1	2176	1:3691528:G:A	1:3691528:G:A	Reticulocyte percentage	GTEx				-0.662768	1.63007e-72	8.89196e-46	1:3691528	3691528	3691528	1:3691528_ENSG00000235169
1:3691528:G:A	0.999978	ENSG00000130764	LRRC47	-21540	1:3691528:G:A	1:3691528:G:A	Reticulocyte percentage	GTEx				-0.250284	8.82145e-15	8.89196e-46	1:3691528	3691528	3691528	1:3691528_ENSG00000130764
1:3691528:G:A	1	ENSG00000235169	SMIM1	2176	1:3691528:G:A	1:3691528:G:A	Reticulocyte count	GTEx				-0.662768	1.63007e-72	7.50318e-55	1:3691528	3691528	3691528	1:3691528_ENSG00000235169
1:3691528:G:A	0.999978	ENSG00000130764	LRRC47	-21540	1:3691528:G:A	1:3691528:G:A	Reticulocyte count	GTEx				-0.250284	8.82145e-15	7.50318e-55	1:3691528	3691528	3691528	1:3691528_ENSG00000130764
1:3691528:G:A	0.999977	ENSG00000130764	LRRC47	-21540	1:3691528:G:A	1:3691528:G:A	Mean sphered cell volume	GTEx				-0.250284	8.82145e-15	9.56109e-44	1:3691528	3691528	3691528	1:3691528_ENSG00000130764
1:3691528:G:A	0.999999	ENSG00000235169	SMIM1	2176	1:3691528:G:A	1:3691528:G:A	Mean sphered cell volume	GTEx				-0.662768	1.63007e-72	9.56109e-44	1:3691528	3691528	3691528	1:3691528_ENSG00000235169
3:128336009:A:G	0.897874	ENSG00000163902	RPN1	-63909	3:128303373:T:C	3:128340110:C:T	Basophil count	GTEx				0.111614	6.43336e-10	1.09963e-13	chr3:128303145-128303645	128303395	128303395	chr3:128303145-128303645_ENSG00000163902
3:128417293:T:G	0.55177	ENSG00000179348	GATA2	205265	3:128303373:T:C	3:128340110:C:T	Basophil count	GTEx				-0.171392	1.48108e-05	1.09963e-13	chr3:128303145-128303645	128303395	128303395	chr3:128303145-128303645_ENSG00000179348
3:128336009:A:G	0.897874	ENSG00000163902	RPN1	-63909	3:128303483:T:C	3:128340110:C:T	Basophil count	GTEx				0.111614	6.43336e-10	1.09963e-13	chr3:128303145-128303645	128303395	128303395	chr3:128303145-128303645_ENSG00000163902
3:128417293:T:G	0.55177	ENSG00000179348	GATA2	205265	3:128303483:T:C	3:128340110:C:T	Basophil count	GTEx				-0.171392	1.48108e-05	1.09963e-13	chr3:128303145-128303645	128303395	128303395	chr3:128303145-128303645_ENSG00000179348
3:128336009:A:G	0.897874	ENSG00000163902	RPN1	-63909	3:128310036:T:C	3:128340110:C:T	Basophil count	GTEx				0.111614	6.43336e-10	1.09963e-13	chr3:128309725-128310305	128310015	128310015	chr3:128309725-128310305_ENSG00000163902
3:128417293:T:G	0.55177	ENSG00000179348	GATA2	205265	3:128310036:T:C	3:128340110:C:T	Basophil count	GTEx				-0.171392	1.48108e-05	1.09963e-13	chr3:128309725-128310305	128310015	128310015	chr3:128309725-128310305_ENSG00000179348
3:128336009:A:G	0.820471	ENSG00000163902	RPN1	-63909	3:128303373:T:C	3:128309060:T:C	Monocyte percentage	GTEx				0.111614	6.43336e-10	8.61745e-233	chr3:128303145-128303645	128303395	128303395	chr3:128303145-128303645_ENSG00000163902
3:128417293:T:G	0.755403	ENSG00000179348	GATA2	205265	3:128303373:T:C	3:128309060:T:C	Monocyte percentage	GTEx				-0.171392	1.48108e-05	8.61745e-233	chr3:128303145-128303645	128303395	128303395	chr3:128303145-128303645_ENSG00000179348
3:128336009:A:G	0.820471	ENSG00000163902	RPN1	-63909	3:128303483:T:C	3:128309060:T:C	Monocyte percentage	GTEx				0.111614	6.43336e-10	8.61745e-233	chr3:128303145-128303645	128303395	128303395	chr3:128303145-128303645_ENSG00000163902
3:128417293:T:G	0.755403	ENSG00000179348	GATA2	205265	3:128303483:T:C	3:128309060:T:C	Monocyte percentage	GTEx				-0.171392	1.48108e-05	8.61745e-233	chr3:128303145-128303645	128303395	128303395	chr3:128303145-128303645_ENSG00000179348
3:128336009:A:G	0.820471	ENSG00000163902	RPN1	-63909	3:128310036:T:C	3:128309060:T:C	Monocyte percentage	GTEx				0.111614	6.43336e-10	8.61745e-233	chr3:128309725-128310305	128310015	128310015	chr3:128309725-128310305_ENSG00000163902
3:128417293:T:G	0.755403	ENSG00000179348	GATA2	205265	3:128310036:T:C	3:128309060:T:C	Monocyte percentage	GTEx				-0.171392	1.48108e-05	8.61745e-233	chr3:128309725-128310305	128310015	128310015	chr3:128309725-128310305_ENSG00000179348
3:128336009:A:G	0.821196	ENSG00000163902	RPN1	-63909	3:128303373:T:C	3:128306418:C:T	Basophil percentage	GTEx				0.111614	6.43336e-10	2.80415e-28	chr3:128303145-128303645	128303395	128303395	chr3:128303145-128303645_ENSG00000163902
3:128417293:T:G	0.754004	ENSG00000179348	GATA2	205265	3:128303373:T:C	3:128306418:C:T	Basophil percentage	GTEx				-0.171392	1.48108e-05	2.80415e-28	chr3:128303145-128303645	128303395	128303395	chr3:128303145-128303645_ENSG00000179348
3:128336009:A:G	0.821196	ENSG00000163902	RPN1	-63909	3:128303483:T:C	3:128306418:C:T	Basophil percentage	GTEx				0.111614	6.43336e-10	2.80415e-28	chr3:128303145-128303645	128303395	128303395	chr3:128303145-128303645_ENSG00000163902
3:128417293:T:G	0.754004	ENSG00000179348	GATA2	205265	3:128303483:T:C	3:128306418:C:T	Basophil percentage	GTEx				-0.171392	1.48108e-05	2.80415e-28	chr3:128303145-128303645	128303395	128303395	chr3:128303145-128303645_ENSG00000179348
3:128336009:A:G	0.821196	ENSG00000163902	RPN1	-63909	3:128310036:T:C	3:128306418:C:T	Basophil percentage	GTEx				0.111614	6.43336e-10	2.80415e-28	chr3:128309725-128310305	128310015	128310015	chr3:128309725-128310305_ENSG00000163902
3:128417293:T:G	0.754004	ENSG00000179348	GATA2	205265	3:128310036:T:C	3:128306418:C:T	Basophil percentage	GTEx				-0.171392	1.48108e-05	2.80415e-28	chr3:128309725-128310305	128310015	128310015	chr3:128309725-128310305_ENSG00000179348
6:109619377:G:A	0.860691	ENSG00000135535	CD164	-84283	6:109625797:G:A	6:109602443:A:G	White blood cell (leukocyte) count	GTEx				-0.117089	5.73744e-18	1.01408e-16	6:109625797	109625879	109625797	6:109625797_ENSG00000135535
6:109619377:G:A	0.932623	ENSG00000135535	CD164	-84283	6:109625797:G:A	6:109617657:AAAG:A	Platelet count	GTEx				-0.117089	5.73744e-18	1.21518e-25	6:109625797	109625879	109625797	6:109625797_ENSG00000135535
6:109619377:G:A	0.915053	ENSG00000135535	CD164	-84283	6:109625797:G:A	6:109617657:AAAG:A	Platelet crit	GTEx				-0.117089	5.73744e-18	1.77604e-17	6:109625797	109625879	109625797	6:109625797_ENSG00000135535
6:109619377:G:A	0.853704	ENSG00000135535	CD164	-84283	6:109625797:G:A	6:109617657:AAAG:A	Mean platelet (thrombocyte) volume	GTEx				-0.117089	5.73744e-18	1.69417e-09	6:109625797	109625879	109625797	6:109625797_ENSG00000135535
6:109619377:G:A	0.752843	ENSG00000135535	CD164	-84283	6:109625797:G:A	6:109590004:G:A	Neutrophil count	GTEx				-0.117089	5.73744e-18	2.82991e-27	6:109625797	109625879	109625797	6:109625797_ENSG00000135535
6:109619377:G:A	0.752843	ENSG00000135535	CD164	-84283	6:109625879:A:G	6:109590004:G:A	Neutrophil count	GTEx				-0.117089	5.73744e-18	2.82991e-27	6:109625797	109625879	109625797	6:109625797_ENSG00000135535
8:129005836:T:G	0.833804	ENSG00000249859	PVT1	199057	8:129000499:G:C	8:129001189:A:G	White blood cell (leukocyte) count	GTEx				-0.269962	9.7993e-18	1.15049e-14	chr8:128998905-129001425	129000165	129000165	chr8:128998905-129001425_ENSG00000249859
8:129005836:T:G	0.833804	ENSG00000249859	PVT1	199057	8:129001189:A:G	8:129001189:A:G	White blood cell (leukocyte) count	GTEx				-0.269962	9.7993e-18	1.15049e-14	chr8:128998905-129001425	129000165	129000165	chr8:128998905-129001425_ENSG00000249859
8:129005836:T:G	0.833804	ENSG00000249859	PVT1	199057	8:129004265:C:T	8:129001189:A:G	White blood cell (leukocyte) count	GTEx				-0.269962	9.7993e-18	1.15049e-14	chr8:129003805-129006785	129005295	129005295	chr8:129003805-129006785_ENSG00000249859
8:129005836:T:G	0.833804	ENSG00000249859	PVT1	199057	8:129013871:T:C	8:129001189:A:G	White blood cell (leukocyte) count	GTEx				-0.269962	9.7993e-18	1.15049e-14	chr8:129013645-129016225	129014935	129014935	chr8:129013645-129016225_ENSG00000249859
8:129005836:T:G	0.833804	ENSG00000249859	PVT1	199057	8:129013985:G:A	8:129001189:A:G	White blood cell (leukocyte) count	GTEx				-0.269962	9.7993e-18	1.15049e-14	chr8:129013645-129016225	129014935	129014935	chr8:129013645-129016225_ENSG00000249859
8:129005836:T:G	0.833804	ENSG00000249859	PVT1	199057	8:129014305:T:C	8:129001189:A:G	White blood cell (leukocyte) count	GTEx				-0.269962	9.7993e-18	1.15049e-14	chr8:129013645-129016225	129014935	129014935	chr8:129013645-129016225_ENSG00000249859
8:129005836:T:G	0.833804	ENSG00000249859	PVT1	199057	8:129014533:C:T	8:129001189:A:G	White blood cell (leukocyte) count	GTEx				-0.269962	9.7993e-18	1.15049e-14	chr8:129013645-129016225	129014935	129014935	chr8:129013645-129016225_ENSG00000249859
8:129005836:T:G	0.833804	ENSG00000249859	PVT1	199057	8:129014660:C:T	8:129001189:A:G	White blood cell (leukocyte) count	GTEx				-0.269962	9.7993e-18	1.15049e-14	chr8:129013645-129016225	129014935	129014935	chr8:129013645-129016225_ENSG00000249859
11:10669172:G:A	0.694007	ENSG00000110321	EIF4G2	-161485	11:10669228:C:T	11:10669172:G:A	Mean platelet (thrombocyte) volume	GTEx				-0.0571926	0.00062726	1.70426e-34	chr11:10669189-10669342	10669266	10669266	chr11:10669189-10669342_ENSG00000110321
11:3900093:T:C	0.949382	ENSG00000167323	STIM1	24204	11:3900093:T:C	11:3900093:T:C	Mean platelet (thrombocyte) volume	GTEx				-0.096953	4.62766e-06	5.83298e-26	chr11:3899851-3900226	3900038	3900038	chr11:3899851-3900226_ENSG00000167323
11:3900093:T:C	0.949382	ENSG00000167323	STIM1	24204	11:3913663:T:G	11:3900093:T:C	Mean platelet (thrombocyte) volume	GTEx				-0.096953	4.62766e-06	5.83298e-26	chr11:3913368-3913720	3913544	3913544	chr11:3913368-3913720_ENSG00000167323
11:3900093:T:C	0.949382	ENSG00000167323	STIM1	24204	11:3916501:A:T	11:3900093:T:C	Mean platelet (thrombocyte) volume	GTEx				-0.096953	4.62766e-06	5.83298e-26	chr11:3913368-3913720	3916524	3913544	chr11:3913368-3913720_ENSG00000167323
11:3900093:T:C	0.949382	ENSG00000167323	STIM1	24204	11:3916506:A:G	11:3900093:T:C	Mean platelet (thrombocyte) volume	GTEx				-0.096953	4.62766e-06	5.83298e-26	chr11:3913368-3913720	3916524	3913544	chr11:3913368-3913720_ENSG00000167323
11:3900093:T:C	0.929368	ENSG00000167323	STIM1	24204	11:3900093:T:C	11:3888234:A:G	Platelet distribution width	GTEx				-0.096953	4.62766e-06	2.1488e-13	chr11:3899851-3900226	3900038	3900038	chr11:3899851-3900226_ENSG00000167323
11:3900093:T:C	0.929368	ENSG00000167323	STIM1	24204	11:3913663:T:G	11:3888234:A:G	Platelet distribution width	GTEx				-0.096953	4.62766e-06	2.1488e-13	chr11:3913368-3913720	3913544	3913544	chr11:3913368-3913720_ENSG00000167323
11:3900093:T:C	0.929368	ENSG00000167323	STIM1	24204	11:3916501:A:T	11:3888234:A:G	Platelet distribution width	GTEx				-0.096953	4.62766e-06	2.1488e-13	chr11:3913368-3913720	3916524	3913544	chr11:3913368-3913720_ENSG00000167323
11:3900093:T:C	0.929368	ENSG00000167323	STIM1	24204	11:3916506:A:G	11:3888234:A:G	Platelet distribution width	GTEx				-0.096953	4.62766e-06	2.1488e-13	chr11:3913368-3913720	3916524	3913544	chr11:3913368-3913720_ENSG00000167323
12:54685880:T:C	0.999998	ENSG00000135486	HNRNPA1	11903	12:54685880:T:C	12:54685880:T:C	Red blood cell (erythrocyte) count	GTEx				-0.319763	2.45582e-20	7.43426e-12	12:54685880	54686185	54685880	12:54685880_ENSG00000135486
12:54685880:T:C	0.999998	ENSG00000123405	NFE2	-9025	12:54685880:T:C	12:54685880:T:C	Red blood cell (erythrocyte) count	GTEx				0.258773	4.86623e-30	7.43426e-12	12:54685880	54686185	54685880	12:54685880_ENSG00000123405
12:54685880:T:C	1	ENSG00000135486	HNRNPA1	11903	12:54685880:T:C	12:54685880:T:C	Mean corpuscular volume	GTEx				-0.319763	2.45582e-20	8.67634e-27	12:54685880	54686185	54685880	12:54685880_ENSG00000135486
12:54685880:T:C	1	ENSG00000123405	NFE2	-9025	12:54685880:T:C	12:54685880:T:C	Mean corpuscular volume	GTEx				0.258773	4.86623e-30	8.67634e-27	12:54685880	54686185	54685880	12:54685880_ENSG00000123405
12:54685880:T:C	1	ENSG00000135486	HNRNPA1	11903	12:54685880:T:C	12:54685880:T:C	Mean corpuscular haemoglobin	GTEx				-0.319763	2.45582e-20	1.07431e-14	12:54685880	54686185	54685880	12:54685880_ENSG00000135486
12:54685880:T:C	1	ENSG00000123405	NFE2	-9025	12:54685880:T:C	12:54685880:T:C	Mean corpuscular haemoglobin	GTEx				0.258773	4.86623e-30	1.07431e-14	12:54685880	54686185	54685880	12:54685880_ENSG00000123405
12:54685880:T:C	1	ENSG00000135486	HNRNPA1	11903	12:54685880:T:C	12:54685880:T:C	Red blood cell (erythrocyte) distribution width	GTEx				-0.319763	2.45582e-20	1.79492e-42	12:54685880	54686185	54685880	12:54685880_ENSG00000135486
12:54685880:T:C	1	ENSG00000123405	NFE2	-9025	12:54685880:T:C	12:54685880:T:C	Red blood cell (erythrocyte) distribution width	GTEx				0.258773	4.86623e-30	1.79492e-42	12:54685880	54686185	54685880	12:54685880_ENSG00000123405
12:54685880:T:C	1	ENSG00000135486	HNRNPA1	11903	12:54685880:T:C	12:54685880:T:C	Mean platelet (thrombocyte) volume	GTEx				-0.319763	2.45582e-20	1.59826e-107	12:54685880	54686185	54685880	12:54685880_ENSG00000135486
12:54685880:T:C	1	ENSG00000123405	NFE2	-9025	12:54685880:T:C	12:54685880:T:C	Mean platelet (thrombocyte) volume	GTEx				0.258773	4.86623e-30	1.59826e-107	12:54685880	54686185	54685880	12:54685880_ENSG00000123405
12:54685880:T:C	1	ENSG00000135486	HNRNPA1	11903	12:54685880:T:C	12:54685880:T:C	Monocyte count	GTEx				-0.319763	2.45582e-20	2.8179e-14	12:54685880	54686185	54685880	12:54685880_ENSG00000135486
12:54685880:T:C	1	ENSG00000123405	NFE2	-9025	12:54685880:T:C	12:54685880:T:C	Monocyte count	GTEx				0.258773	4.86623e-30	2.8179e-14	12:54685880	54686185	54685880	12:54685880_ENSG00000123405
12:54685880:T:C	0.999999	ENSG00000135486	HNRNPA1	11903	12:54685880:T:C	12:54685880:T:C	Eosinophil count	GTEx				-0.319763	2.45582e-20	1.16431e-10	12:54685880	54686185	54685880	12:54685880_ENSG00000135486
12:54685880:T:C	0.999999	ENSG00000123405	NFE2	-9025	12:54685880:T:C	12:54685880:T:C	Eosinophil count	GTEx				0.258773	4.86623e-30	1.16431e-10	12:54685880	54686185	54685880	12:54685880_ENSG00000123405
12:54685880:T:C	1	ENSG00000135486	HNRNPA1	11903	12:54685880:T:C	12:54685880:T:C	Monocyte percentage	GTEx				-0.319763	2.45582e-20	8.87437e-18	12:54685880	54686185	54685880	12:54685880_ENSG00000135486
12:54685880:T:C	1	ENSG00000123405	NFE2	-9025	12:54685880:T:C	12:54685880:T:C	Monocyte percentage	GTEx				0.258773	4.86623e-30	8.87437e-18	12:54685880	54686185	54685880	12:54685880_ENSG00000123405
12:54685880:T:C	1	ENSG00000135486	HNRNPA1	11903	12:54685880:T:C	12:54685880:T:C	Eosinophil percentage	GTEx				-0.319763	2.45582e-20	7.86784e-15	12:54685880	54686185	54685880	12:54685880_ENSG00000135486
12:54685880:T:C	1	ENSG00000123405	NFE2	-9025	12:54685880:T:C	12:54685880:T:C	Eosinophil percentage	GTEx				0.258773	4.86623e-30	7.86784e-15	12:54685880	54686185	54685880	12:54685880_ENSG00000123405
12:54685880:T:C	1	ENSG00000123405	NFE2	-9025	12:54685880:T:C	12:54685880:T:C	Mean reticulocyte volume	GTEx				0.258773	4.86623e-30	5.62288e-14	12:54685880	54686185	54685880	12:54685880_ENSG00000123405
12:54685880:T:C	1	ENSG00000135486	HNRNPA1	11903	12:54685880:T:C	12:54685880:T:C	Mean reticulocyte volume	GTEx				-0.319763	2.45582e-20	5.62288e-14	12:54685880	54686185	54685880	12:54685880_ENSG00000135486
12:54685880:T:C	1	ENSG00000123405	NFE2	-9025	12:54685880:T:C	12:54685880:T:C	Mean sphered cell volume	GTEx				0.258773	4.86623e-30	2.94885e-29	12:54685880	54686185	54685880	12:54685880_ENSG00000123405
12:54685880:T:C	1	ENSG00000135486	HNRNPA1	11903	12:54685880:T:C	12:54685880:T:C	Mean sphered cell volume	GTEx				-0.319763	2.45582e-20	2.94885e-29	12:54685880	54686185	54685880	12:54685880_ENSG00000135486
17:31014370:G:A	0.888602	ENSG00000006042	TMEM98	-240558	17:31221317:T:C	17:31251711:T:C	Platelet distribution width	GTEx				-0.398739	4.02597e-19	6.76845e-11	chr17:31221273-31221292	31221395	31221282	chr17:31221273-31221292_ENSG00000006042
17:31124262:T:C	0.848904	ENSG00000176658	MYO1D	-79933	17:31221317:T:C	17:31251711:T:C	Platelet distribution width	GTEx				-0.275432	8.77878e-18	6.76845e-11	chr17:31221273-31221292	31221395	31221282	chr17:31221273-31221292_ENSG00000176658
17:31014370:G:A	0.888602	ENSG00000006042	TMEM98	-240558	17:31239645:T:C	17:31251711:T:C	Platelet distribution width	GTEx				-0.398739	4.02597e-19	6.76845e-11	chr17:31239347-31239366	31238618	31239356	chr17:31239347-31239366_ENSG00000006042
17:31124262:T:C	0.848904	ENSG00000176658	MYO1D	-79933	17:31239645:T:C	17:31251711:T:C	Platelet distribution width	GTEx				-0.275432	8.77878e-18	6.76845e-11	chr17:31239347-31239366	31238618	31239356	chr17:31239347-31239366_ENSG00000176658
17:31014370:G:A	0.919103	ENSG00000006042	TMEM98	-240558	17:31239645:T:C	17:31149426:G:A	Reticulocyte count	GTEx				-0.398739	4.02597e-19	1.16776e-14	chr17:31239347-31239366	31238618	31239356	chr17:31239347-31239366_ENSG00000006042
17:31124262:T:C	0.927405	ENSG00000176658	MYO1D	-79933	17:31239645:T:C	17:31149426:G:A	Reticulocyte count	GTEx				-0.275432	8.77878e-18	1.16776e-14	chr17:31239347-31239366	31238618	31239356	chr17:31239347-31239366_ENSG00000176658
19:49129791:G:A	0.852272	ENSG00000063176	SPHK2	2401	19:49137897:G:GC	19:49162501:A:G	White blood cell (leukocyte) count	GTEx				-0.183013	6.22329e-08	4.07572e-09	chr19:49137625-49138125	49137875	49137875	chr19:49137625-49138125_ENSG00000063176
19:49145513:T:C	0.963232	ENSG00000232871	SEC1P	4111	19:49137897:G:GC	19:49162501:A:G	White blood cell (leukocyte) count	GTEx				-0.454179	1.08507e-13	4.07572e-09	chr19:49137625-49138125	49137875	49137875	chr19:49137625-49138125_ENSG00000232871
19:49148781:T:C	0.922804	ENSG00000063180	CA11	-788	19:49137897:G:GC	19:49162501:A:G	White blood cell (leukocyte) count	GTEx				0.116509	7.20818e-06	4.07572e-09	chr19:49137625-49138125	49137875	49137875	chr19:49137625-49138125_ENSG00000063180
19:44260572:C:T	0.800492	ENSG00000105771	SMG9	1430	19:44278781:A:G	19:44268006:C:T	Red blood cell (erythrocyte) count	GTEx				-0.172913	1.65109e-12	1.56739e-13	19:44278781	44278778	44278781	19:44278781_ENSG00000105771
19:49129791:G:A	0.853673	ENSG00000063176	SPHK2	2401	19:49112295:C:T	19:49148781:T:C	Red blood cell (erythrocyte) distribution width	GTEx				-0.183013	6.22329e-08	3.03712e-07	chr19:49111965-49112605	49112285	49112285	chr19:49111965-49112605_ENSG00000063176
19:49145513:T:C	0.978471	ENSG00000232871	SEC1P	4111	19:49112295:C:T	19:49148781:T:C	Red blood cell (erythrocyte) distribution width	GTEx				-0.454179	1.08507e-13	3.03712e-07	chr19:49111965-49112605	49112285	49112285	chr19:49111965-49112605_ENSG00000232871
19:49148781:T:C	0.947244	ENSG00000063180	CA11	-788	19:49112295:C:T	19:49148781:T:C	Red blood cell (erythrocyte) distribution width	GTEx				0.116509	7.20818e-06	3.03712e-07	chr19:49111965-49112605	49112285	49112285	chr19:49111965-49112605_ENSG00000063180
19:49129791:G:A	0.853673	ENSG00000063176	SPHK2	2401	19:49137897:G:GC	19:49148781:T:C	Red blood cell (erythrocyte) distribution width	GTEx				-0.183013	6.22329e-08	3.03712e-07	chr19:49137625-49138125	49137875	49137875	chr19:49137625-49138125_ENSG00000063176
19:49145513:T:C	0.978471	ENSG00000232871	SEC1P	4111	19:49137897:G:GC	19:49148781:T:C	Red blood cell (erythrocyte) distribution width	GTEx				-0.454179	1.08507e-13	3.03712e-07	chr19:49137625-49138125	49137875	49137875	chr19:49137625-49138125_ENSG00000232871
19:49148781:T:C	0.947244	ENSG00000063180	CA11	-788	19:49137897:G:GC	19:49148781:T:C	Red blood cell (erythrocyte) distribution width	GTEx				0.116509	7.20818e-06	3.03712e-07	chr19:49137625-49138125	49137875	49137875	chr19:49137625-49138125_ENSG00000063180
19:49129791:G:A	0.904689	ENSG00000063176	SPHK2	2401	19:49137897:G:GC	19:49162501:A:G	Neutrophil count	GTEx				-0.183013	6.22329e-08	4.2896e-19	chr19:49137625-49138125	49137875	49137875	chr19:49137625-49138125_ENSG00000063176
19:49145513:T:C	0.974171	ENSG00000232871	SEC1P	4111	19:49137897:G:GC	19:49162501:A:G	Neutrophil count	GTEx				-0.454179	1.08507e-13	4.2896e-19	chr19:49137625-49138125	49137875	49137875	chr19:49137625-49138125_ENSG00000232871
19:49148781:T:C	0.931493	ENSG00000063180	CA11	-788	19:49137897:G:GC	19:49162501:A:G	Neutrophil count	GTEx				0.116509	7.20818e-06	4.2896e-19	chr19:49137625-49138125	49137875	49137875	chr19:49137625-49138125_ENSG00000063180
19:49129791:G:A	0.863036	ENSG00000063176	SPHK2	2401	19:49137897:G:GC	19:49114479:G:T	Lymphocyte percentage	GTEx				-0.183013	6.22329e-08	1.8626e-26	chr19:49137625-49138125	49137875	49137875	chr19:49137625-49138125_ENSG00000063176
19:49145513:T:C	0.982376	ENSG00000232871	SEC1P	4111	19:49137897:G:GC	19:49114479:G:T	Lymphocyte percentage	GTEx				-0.454179	1.08507e-13	1.8626e-26	chr19:49137625-49138125	49137875	49137875	chr19:49137625-49138125_ENSG00000232871
19:49148781:T:C	0.964911	ENSG00000063180	CA11	-788	19:49137897:G:GC	19:49114479:G:T	Lymphocyte percentage	GTEx				0.116509	7.20818e-06	1.8626e-26	chr19:49137625-49138125	49137875	49137875	chr19:49137625-49138125_ENSG00000063180
19:49129791:G:A	0.921166	ENSG00000063176	SPHK2	2401	19:49137897:G:GC	19:49148781:T:C	Neutrophil percentage	GTEx				-0.183013	6.22329e-08	3.97048e-24	chr19:49137625-49138125	49137875	49137875	chr19:49137625-49138125_ENSG00000063176
19:49145513:T:C	0.988095	ENSG00000232871	SEC1P	4111	19:49137897:G:GC	19:49148781:T:C	Neutrophil percentage	GTEx				-0.454179	1.08507e-13	3.97048e-24	chr19:49137625-49138125	49137875	49137875	chr19:49137625-49138125_ENSG00000232871
19:49148781:T:C	0.966179	ENSG00000063180	CA11	-788	19:49137897:G:GC	19:49148781:T:C	Neutrophil percentage	GTEx				0.116509	7.20818e-06	3.97048e-24	chr19:49137625-49138125	49137875	49137875	chr19:49137625-49138125_ENSG00000063180
19:49387757:A:G	0.621924	ENSG00000235191	NUCB1-AS1	-34391	19:49370310:T:C	19:49370609:T:G	Reticulocyte percentage	GTEx				-0.271271	4.81251e-05	8.07483e-21	chr19:49370285-49370805	49370545	49370545	chr19:49370285-49370805_ENSG00000235191
19:49387757:A:G	0.621924	ENSG00000235191	NUCB1-AS1	-34391	19:49370501:A:ACTT	19:49370609:T:G	Reticulocyte percentage	GTEx				-0.271271	4.81251e-05	8.07483e-21	chr19:49370285-49370805	49370545	49370545	chr19:49370285-49370805_ENSG00000235191
19:49387757:A:G	0.621924	ENSG00000235191	NUCB1-AS1	-34391	19:49370609:T:G	19:49370609:T:G	Reticulocyte percentage	GTEx				-0.271271	4.81251e-05	8.07483e-21	chr19:49370285-49370805	49370545	49370545	chr19:49370285-49370805_ENSG00000235191
chr7:143081942_C_G	0.948567	ENSG00000159840	ZYX	3554	7:143081942_C_G	7:143081942_C_G	BAS	MAGE				0.033196	2.92924e-06	1.11e-50	7:143081942	143081942	143081942	7:143081942_ENSG00000159840
chr10:99099397_C_T	0.588507	ENSG00000165879	FRAT1	20369	10:99072595_A_G	10:99099397_C_T	EOS	MAGE				0.015638	0.000642712	2.66e-17	10:99072595	99072595	99072595	10:99072595_ENSG00000165879
chr1:26647949_C_G	0.805563	ENSG00000176092	CRYBG2	-38622	1:26647949_C_G	1:26647949_C_G	EOS	MAGE				-0.01424	4.22886e-10	3.67e-12	1:26647949	26647949	26647949	1:26647949_ENSG00000176092
chr1:26647949_C_G	0.805563	ENSG00000176092	CRYBG2	-38622	1:26648034_C_T	1:26647949_C_G	EOS	MAGE				-0.01424	4.22886e-10	3.67e-12	1:26647949	26648034	26647949	1:26647949_ENSG00000176092
chr6:137085296_C_T	0.888235	ENSG00000286646	RP11-549D23.1	-19887	6:137082948_A_G	6:137085296_C_T	EOS	MAGE				-0.016021	1.55874e-05	2.51e-18	6:137082948	137082948	137082948	6:137082948_ENSG00000286646
chr6:137085296_C_T	0.888235	ENSG00000286646	RP11-549D23.1	-19887	6:137108757_A_G	6:137085296_C_T	EOS	MAGE				-0.016021	1.55874e-05	2.51e-18	6:137108757	137108757	137108757	6:137108757_ENSG00000286646
chr6:137085296_C_T	0.888235	ENSG00000286646	RP11-549D23.1	-19887	6:137111121_C_T	6:137085296_C_T	EOS	MAGE				-0.016021	1.55874e-05	2.51e-18	6:137108757	137111121	137108757	6:137108757_ENSG00000286646
chr6:137095679_C_G	0.974004	ENSG00000197442	MAP3K5	-17936	6:137082948_A_G	6:137095679_C_G	EOS	MAGE				-0.016345	5.13435e-08	1.13e-18	6:137082948	137082948	137082948	6:137082948_ENSG00000197442
chr6:137095679_C_G	0.974004	ENSG00000197442	MAP3K5	-17936	6:137108757_A_G	6:137095679_C_G	EOS	MAGE				-0.016345	5.13435e-08	1.13e-18	6:137108757	137108757	137108757	6:137108757_ENSG00000197442
chr6:137095679_C_G	0.974004	ENSG00000197442	MAP3K5	-17936	6:137111121_C_T	6:137095679_C_G	EOS	MAGE				-0.016345	5.13435e-08	1.13e-18	6:137108757	137111121	137108757	6:137108757_ENSG00000197442
chr11:118270715_A_G	0.911207	ENSG00000256269	HMBS	-684866	11:118296735_A_C	11:118270715_A_G	HCT	MAGE				-0.014792	6.85271e-06	8.34e-14	11:118296735	118296735	118296735	11:118296735_ENSG00000256269
chr11:118270715_A_G	0.931645	ENSG00000256269	HMBS	-684866	11:118296735_A_C	11:118270715_A_G	HGB	MAGE				-0.015539	6.85271e-06	2.86e-15	11:118296735	118296735	118296735	11:118296735_ENSG00000256269
chr11:118273019_A_G	0.676395	ENSG00000110344	UBE4A	42704	11:118296735_A_C	11:118273019_A_G	HGB	MAGE				-0.013838	8.83892e-05	1.02e-14	11:118296735	118296735	118296735	11:118296735_ENSG00000110344
chr10:99099397_C_T	0.522315	ENSG00000165879	FRAT1	20369	10:99072595_A_G	10:99099397_C_T	LYM	MAGE				0.011134	0.000642712	2.89e-10	10:99072595	99072595	99072595	10:99072595_ENSG00000165879
chr7:100220815_G_T	0.967989	ENSG00000106327	TFR2	-19587	7:100240296_A_G	7:100220815_G_T	LYM	MAGE				-0.018149	1.75869e-08	1.43e-13	7:100240296	100240296	100240296	7:100240296_ENSG00000106327
chr7:100271521_C_T	0.521097	ENSG00000146830	GIGYF1	-20352	7:100240296_A_G	7:100271521_C_T	LYM	MAGE				-0.018836	3.68121e-17	8.81e-14	7:100240296	100240296	100240296	7:100240296_ENSG00000146830
chr17:27182944_A_G	0.930185	ENSG00000109111	SUPT6H	193728	17:27184533_C_T	17:27182944_A_G	MCHC	MAGE				-0.048584	2.89793e-05	2.64e-123	17:27184533	27184533	27184533	17:27184533_ENSG00000109111
chr1:206846600_C_T	0.933661	ENSG00000143479	DYRK3	37719	1:206834811_C_T	1:206846600_C_T	MCH	MAGE				0.013568	3.6862e-06	3.4e-13	1:206834811	206834811	206834811	1:206834811_ENSG00000143479
chr1:206846600_C_T	0.933661	ENSG00000143479	DYRK3	37719	1:206846600_C_T	1:206846600_C_T	MCH	MAGE				0.013568	3.6862e-06	3.4e-13	1:206846600	206846600	206846600	1:206846600_ENSG00000143479
chr1:206846600_C_T	0.933661	ENSG00000143479	DYRK3	37719	1:206877337_C_T	1:206846600_C_T	MCH	MAGE				0.013568	3.6862e-06	3.4e-13	1:206877337	206877337	206877337	1:206877337_ENSG00000143479
chr12:122251656_A_G	0.871458	ENSG00000274292	RP11-347I19.7	12953	12:122239074_A_C	12:122251656_A_G	MCH	MAGE				-0.020154	7.09223e-18	3.99e-17	12:122239074	122239074	122239074	12:122239074_ENSG00000274292
chr12:122251656_A_G	0.871458	ENSG00000274292	RP11-347I19.7	12953	12:122245831_A_G	12:122251656_A_G	MCH	MAGE				-0.020154	7.09223e-18	3.99e-17	12:122245831	122245831	122245831	12:122245831_ENSG00000274292
chr12:122251656_A_G	0.871458	ENSG00000274292	RP11-347I19.7	12953	12:122249091_A_G	12:122251656_A_G	MCH	MAGE				-0.020154	7.09223e-18	3.99e-17	12:122245831	122249091	122245831	12:122245831_ENSG00000274292
chr12:122251656_A_G	0.871458	ENSG00000274292	RP11-347I19.7	12953	12:122250491_A_T	12:122251656_A_G	MCH	MAGE				-0.020154	7.09223e-18	3.99e-17	12:122245831	122250491	122245831	12:122245831_ENSG00000274292
chr19:5696962_A_G	0.999586	ENSG00000196365	LONP1	-23621	19:5696962_A_G	19:5696962_A_G	MCH	MAGE				0.01989	6.40156e-14	1.4e-23	19:5694231	5696962	5694231	19:5694231_ENSG00000196365
chr9:113018755_C_T	0.994628	ENSG00000136810	TXN	-32	9:113015602_C_T	9:113018755_C_T	MCH	MAGE				0.019702	2.3276e-11	9.68e-14	9:113015602	113015602	113015602	9:113015602_ENSG00000136810
chr9:113018755_C_T	0.994628	ENSG00000136810	TXN	-32	9:113023862_A_G	9:113018755_C_T	MCH	MAGE				0.019702	2.3276e-11	9.68e-14	9:113023862	113023862	113023862	9:113023862_ENSG00000136810
chr11:119116603_C_T	0.855092	ENSG00000110395	CBL	39595	11:119121437_G_T	11:119116603_C_T	MCV	MAGE				-0.014776	4.1608e-15	2.1e-16	11:119121437	119121437	119121437	11:119121437_ENSG00000110395
chr19:5696962_A_G	0.998485	ENSG00000196365	LONP1	-23621	19:5684775_A_G	19:5696962_A_G	MCV	MAGE				0.019481	6.40156e-14	2.39e-23	19:5684775	5684775	5684775	19:5684775_ENSG00000196365
chr19:5696962_A_G	0.998485	ENSG00000196365	LONP1	-23621	19:5694231_C_G	19:5696962_A_G	MCV	MAGE				0.019481	6.40156e-14	2.39e-23	19:5694231	5694231	5694231	19:5694231_ENSG00000196365
chr19:5696962_A_G	0.998485	ENSG00000196365	LONP1	-23621	19:5696962_A_G	19:5696962_A_G	MCV	MAGE				0.019481	6.40156e-14	2.39e-23	19:5694231	5696962	5694231	19:5694231_ENSG00000196365
chr7:100236202_A_G	0.899927	ENSG00000205277	MUC12	-330986	7:100240296_A_G	7:100236202_A_G	MCV	MAGE				0.074193	0.000268899	0	7:100240296	100240296	100240296	7:100240296_ENSG00000205277
chr9:113018755_C_T	0.99659	ENSG00000136810	TXN	-32	9:113015602_C_T	9:113018755_C_T	MCV	MAGE				0.020052	2.3276e-11	2.07e-15	9:113015602	113015602	113015602	9:113015602_ENSG00000136810
chr9:113018755_C_T	0.99659	ENSG00000136810	TXN	-32	9:113023862_A_G	9:113018755_C_T	MCV	MAGE				0.020052	2.3276e-11	2.07e-15	9:113023862	113023862	113023862	9:113023862_ENSG00000136810
chr1:26647949_C_G	0.992026	ENSG00000176092	CRYBG2	-38622	1:26647949_C_G	1:26647949_C_G	MON	MAGE				0.023563	4.22886e-10	5.87e-34	1:26647949	26647949	26647949	1:26647949_ENSG00000176092
chr1:26647949_C_G	0.992026	ENSG00000176092	CRYBG2	-38622	1:26648034_C_T	1:26647949_C_G	MON	MAGE				0.023563	4.22886e-10	5.87e-34	1:26647949	26648034	26647949	1:26647949_ENSG00000176092
chr15:65745208_A_G	0.97937	ENSG00000074696	HACD3	-77548	15:66074028_A_T	15:65745208_A_G	MON	MAGE				-0.020858	3.3747e-39	1.64e-26	15:66074028	66074028	66074028	15:66074028_ENSG00000074696
chr15:65745208_A_G	0.97937	ENSG00000074696	HACD3	-77548	15:66095270_C_T	15:65745208_A_G	MON	MAGE				-0.020858	3.3747e-39	1.64e-26	15:66095270	66095270	66095270	15:66095270_ENSG00000074696
chr2:96855241_A_G	0.981785	ENSG00000135956	TMEM127	-76494	2:96855241_A_G	2:96855241_A_G	MON	MAGE				0.015106	1.83671e-11	1.2e-15	2:96855241	96855241	96855241	2:96855241_ENSG00000135956
chr2:96855241_A_G	0.981785	ENSG00000135956	TMEM127	-76494	2:96880147_G_T	2:96855241_A_G	MON	MAGE				0.015106	1.83671e-11	1.2e-15	2:96880147	96880147	96880147	2:96880147_ENSG00000135956
chr2:96855241_A_G	0.981785	ENSG00000135956	TMEM127	-76494	2:96912787_A_G	2:96855241_A_G	MON	MAGE				0.015106	1.83671e-11	1.2e-15	2:96912787	96912787	96912787	2:96912787_ENSG00000135956
chr6:137101726_C_T	0.916324	ENSG00000197442	MAP3K5	-11889	6:137108757_A_G	6:137101726_C_T	MON	MAGE				-0.01578	5.45749e-08	3.38e-19	6:137108757	137108757	137108757	6:137108757_ENSG00000197442
chr6:137101726_C_T	0.916324	ENSG00000197442	MAP3K5	-11889	6:137111121_C_T	6:137101726_C_T	MON	MAGE				-0.01578	5.45749e-08	3.38e-19	6:137108757	137111121	137108757	6:137108757_ENSG00000197442
chr7:143081942_C_G	0.948545	ENSG00000159840	ZYX	3554	7:143081942_C_G	7:143081942_C_G	MON	MAGE				0.020406	2.92924e-06	1.14e-23	7:143081942	143081942	143081942	7:143081942_ENSG00000159840
chr10:65027610_A_T	0.830629	ENSG00000165476	REEP3	-253551	10:65027610_A_T	10:65027610_A_T	MPV	MAGE				0.125624	7.29345e-09	0	10:65027610	65027610	65027610	10:65027610_ENSG00000165476
chr1:150584103_G_T	0.884899	ENSG00000143420	ENSA	-17985	1:150584103_G_T	1:150584103_G_T	MPV	MAGE				-0.014753	5.00182e-14	9.25e-11	1:150584103	150584103	150584103	1:150584103_ENSG00000143420
chr15:91512267_G_T	0.983713	ENSG00000198901	PRC1	-26592	15:91512267_G_T	15:91512267_G_T	MPV	MAGE				-0.045317	2.61744e-14	1.24e-58	15:91512267	91512267	91512267	15:91512267_ENSG00000198901
chr15:91528070_C_G	0.987094	ENSG00000258725	PRC1-AS1	18500	15:91512267_G_T	15:91528070_C_G	MPV	MAGE				-0.044725	1.67584e-55	1.02e-57	15:91512267	91512267	91512267	15:91512267_ENSG00000258725
chr20:57597645_A_G	0.731845	ENSG00000101160	CTSZ	14352	20:57597645_A_G	20:57597645_A_G	MPV	MAGE				0.072654	4.10952e-05	1.4e-195	20:57597645	57597645	57597645	20:57597645_ENSG00000101160
chr19:1036018_A_G	0.999994	ENSG00000064666	CNN2	9433	19:1036018_A_G	19:1036018_A_G	NEU	MAGE				0.020977	7.7361e-31	6.43e-29	19:1036018	1036018	1036018	19:1036018_ENSG00000064666
chr19:1036018_A_G	0.958017	ENSG00000099817	POLR2E	-59361	19:1036018_A_G	19:1036018_A_G	NEU	MAGE				0.020977	1.58247e-05	6.43e-29	19:1036018	1036018	1036018	19:1036018_ENSG00000099817
chr2:232581019_A_C	0.91957	ENSG00000156973	PDE6D	-69963	2:232581019_A_C	2:232581019_A_C	NEU	MAGE				-0.015396	3.67171e-11	1.75e-12	2:232581019	232581019	232581019	2:232581019_ENSG00000156973
chr2:232581019_A_C	0.91957	ENSG00000156973	PDE6D	-69963	2:232582085_A_G	2:232581019_A_C	NEU	MAGE				-0.015396	3.67171e-11	1.75e-12	2:232581019	232582085	232581019	2:232581019_ENSG00000156973
chr1:205237137_C_T	0.881564	ENSG00000133059	DSTYK	56307	1:205237137_C_T	1:205237137_C_T	PLT	MAGE				0.045629	5.2002e-08	2.48e-141	1:205237137	205237137	205237137	1:205237137_ENSG00000133059
chr15:91507495_A_G	0.982099	ENSG00000198901	PRC1	-31364	15:91512267_G_T	15:91507495_A_G	PLT	MAGE				-0.026223	7.36932e-15	5.89e-33	15:91512267	91512267	91512267	15:91512267_ENSG00000198901
chr15:91507495_A_G	0.982099	ENSG00000198901	PRC1	-31364	15:91520131_C_T	15:91507495_A_G	PLT	MAGE				-0.026223	7.36932e-15	5.89e-33	15:91520131	91520131	91520131	15:91520131_ENSG00000198901
chr20:55991479_A_G	0.55262	ENSG00000132819	RBM38	25027	20:55991695_A_G	20:55991479_A_G	PLT	MAGE				-0.014231	0.000197593	6.05e-16	20:55990405	55991695	55990405	20:55990405_ENSG00000132819
chr12:121156290_C_T	0.648002	ENSG00000175970	UNC119B	8029	12:121156041_A_T	12:121156290_C_T	RBC	MAGE				0.035854	2.04899e-25	5.34e-88	12:121156041	121156041	121156041	12:121156041_ENSG00000175970
chr12:121156290_C_T	0.648002	ENSG00000175970	UNC119B	8029	12:121157535_A_G	12:121156290_C_T	RBC	MAGE				0.035854	2.04899e-25	5.34e-88	12:121156041	121157535	121156041	12:121156041_ENSG00000175970
chr7:100236202_A_G	0.873492	ENSG00000205277	MUC12	-330986	7:100240296_A_G	7:100236202_A_G	RBC	MAGE				-0.076942	0.000268899	0	7:100240296	100240296	100240296	7:100240296_ENSG00000205277
chr11:65354439_C_G	0.916252	ENSG00000173442	EHBP1L1	10922	11:65354439_C_G	11:65354439_C_G	RDW	MAGE				0.033776	3.16572e-05	2.6e-72	11:65354439	65354439	65354439	11:65354439_ENSG00000173442
chr15:78563103_A_C	0.999123	ENSG00000140403	DNAJA4	6675	15:78563103_A_C	15:78563103_A_C	RDW	MAGE				0.056284	1.10229e-11	2.72e-202	15:78563103	78563103	78563103	15:78563103_ENSG00000140403
chr15:91512267_G_T	0.985129	ENSG00000198901	PRC1	-26592	15:91512267_G_T	15:91512267_G_T	RDW	MAGE				-0.123132	2.61744e-14	0	15:91512267	91512267	91512267	15:91512267_ENSG00000198901
chr15:91512267_G_T	0.985129	ENSG00000198901	PRC1	-26592	15:91520131_C_T	15:91512267_G_T	RDW	MAGE				-0.123132	2.61744e-14	0	15:91520131	91520131	91520131	15:91520131_ENSG00000198901
chr12:122233495_C_G	0.990909	ENSG00000212694	LINC01089	-8317	12:122239074_A_C	12:122233495_C_G	WBC	MAGE				-0.018196	2.09875e-25	3.64e-16	12:122239074	122239074	122239074	12:122239074_ENSG00000212694
chr12:122233495_C_G	0.990909	ENSG00000212694	LINC01089	-8317	12:122245831_A_G	12:122233495_C_G	WBC	MAGE				-0.018196	2.09875e-25	3.64e-16	12:122245831	122245831	122245831	12:122245831_ENSG00000212694
chr12:122233495_C_G	0.990909	ENSG00000212694	LINC01089	-8317	12:122249091_A_G	12:122233495_C_G	WBC	MAGE				-0.018196	2.09875e-25	3.64e-16	12:122245831	122249091	122245831	12:122245831_ENSG00000212694
chr12:122233495_C_G	0.990909	ENSG00000212694	LINC01089	-8317	12:122250491_A_T	12:122233495_C_G	WBC	MAGE				-0.018196	2.09875e-25	3.64e-16	12:122245831	122250491	122245831	12:122245831_ENSG00000212694
chr2:232581019_A_C	0.746547	ENSG00000156973	PDE6D	-69963	2:232581019_A_C	2:232581019_A_C	WBC	MAGE				-0.020241	3.67171e-11	2.23e-23	2:232581019	232581019	232581019	2:232581019_ENSG00000156973
chr2:232581019_A_C	0.746547	ENSG00000156973	PDE6D	-69963	2:232582085_A_G	2:232581019_A_C	WBC	MAGE				-0.020241	3.67171e-11	2.23e-23	2:232581019	232582085	232581019	2:232581019_ENSG00000156973
chr2:70368491_G_T	0.881684	ENSG00000115998	C2orf42	-107256	2:70355627_A_T	2:70368491_G_T	WBC	MAGE				-0.025682	2.87059e-08	5.19e-16	2:70355627	70355627	70355627	2:70355627_ENSG00000115998
chr6:137085296_C_T	0.93567	ENSG00000286646	RP11-549D23.1	-19887	6:137082948_A_G	6:137085296_C_T	WBC	MAGE				-0.015092	1.55874e-05	3.41e-20	6:137082948	137082948	137082948	6:137082948_ENSG00000286646
chr6:137085296_C_T	0.93567	ENSG00000286646	RP11-549D23.1	-19887	6:137111121_C_T	6:137085296_C_T	WBC	MAGE				-0.015092	1.55874e-05	3.41e-20	6:137108757	137111121	137108757	6:137108757_ENSG00000286646
chr7:65258544_C_G	0.509661	ENSG00000228409	CCT6P1	42415	7:65481284_C_T	7:65258544_C_G	NEU	MAGE				-0.023186	6.05062e-18	3.04e-16	chr7:65481267-65481286	65481276	65481276	chr7:65481267-65481286_ENSG00000228409
chr7:65389730_C_T	0.809379	ENSG00000196715	VKORC1L1	51669	7:65481284_C_T	7:65389730_C_T	NEU	MAGE				0.022999	2.96307e-53	2.41e-16	chr7:65481267-65481286	65481276	65481276	chr7:65481267-65481286_ENSG00000196715
chr11:305619_C_T	0.976035	ENSG00000142089	IFITM3	-23856	11:316299_G_T	11:305619_C_T	BAS	MAGE				0.018021	8.39937e-37	1.37e-18	chr11:316244-316608	316426	316426	chr11:316244-316608_ENSG00000142089
chr11:305619_C_T	0.976035	ENSG00000142089	IFITM3	-23856	11:316349_A_G	11:305619_C_T	BAS	MAGE				0.018021	8.39937e-37	1.37e-18	chr11:316244-316608	316426	316426	chr11:316244-316608_ENSG00000142089
chr11:306920_A_T	0.976763	ENSG00000185201	IFITM2	3265	11:316299_G_T	11:306920_A_T	BAS	MAGE				0.017904	1.8609e-37	2.79e-18	chr11:316244-316608	316426	316426	chr11:316244-316608_ENSG00000185201
chr11:306920_A_T	0.976763	ENSG00000185201	IFITM2	3265	11:316349_A_G	11:306920_A_T	BAS	MAGE				0.017904	1.8609e-37	2.79e-18	chr11:316244-316608	316426	316426	chr11:316244-316608_ENSG00000185201
chr8:100824550_A_G	0.765751	ENSG00000104375	STK3	869495	8:100698499_C_T	8:100824550_A_G	MCH	MAGE				-0.028732	8.83458e-07	6.44e-12	chr8:100698337-100698614	100698476	100698476	chr8:100698337-100698614_ENSG00000104375
chr8:100824550_A_G	0.765751	ENSG00000104375	STK3	869495	8:100782365_C_T	8:100824550_A_G	MCH	MAGE				-0.028732	8.83458e-07	6.44e-12	chr8:100782363-100783146	100782754	100782754	chr8:100782363-100783146_ENSG00000104375
chr8:100824550_A_G	0.730066	ENSG00000104375	STK3	869495	8:100698499_C_T	8:100824550_A_G	MCV	MAGE				-0.030314	8.83458e-07	1.7e-14	chr8:100698337-100698614	100698476	100698476	chr8:100698337-100698614_ENSG00000104375
chr11:17257045_A_T	0.827929	ENSG00000260196	RP1-239B22.5	-145151	11:17207757_C_T	11:17257045_A_T	PLT	MAGE				-0.01187	1.54191e-17	1.33e-12	chr11:17207554-17207861	17207708	17207708	chr11:17207554-17207861_ENSG00000260196
chr11:17257045_A_T	0.734154	ENSG00000188211	NCR3LG1	-116302	11:17207757_C_T	11:17257045_A_T	PLT	MAGE				-0.01187	8.65758e-33	1.33e-12	chr11:17207554-17207861	17207708	17207708	chr11:17207554-17207861_ENSG00000188211
1:206817271:G:T	0.803813	ENSG00000162889	MAPKAPK2	-41018	1:206834811:C:T	1:206832405:C:A	Mean corpuscular volume	NK_cells				-0.19161	7.692e-09	3.81982e-09	1:206834811	206834811	206834811	1:206834811_ENSG00000162889
1:206817271:G:T	0.803813	ENSG00000162889	MAPKAPK2	-41018	1:206846600:C:T	1:206832405:C:A	Mean corpuscular volume	NK_cells				-0.19161	7.692e-09	3.81982e-09	1:206846600	206846600	206846600	1:206846600_ENSG00000162889
1:206817271:G:T	0.803813	ENSG00000162889	MAPKAPK2	-41018	1:206877337:T:C	1:206832405:C:A	Mean corpuscular volume	NK_cells				-0.19161	7.692e-09	3.81982e-09	1:206877337	206877337	206877337	1:206877337_ENSG00000162889
2:219533894:C:T	0.801712	ENSG00000231672	DIRC3	912578	2:219272294:T:G	2:219271530:A:G	Mean platelet (thrombocyte) volume	NK_cells				-0.204745	1.25377e-05	3.1143e-24	2:219272294	219272294	219272294	2:219272294_ENSG00000231672
2:85824039:A:G	0.843046	ENSG00000118640	VAMP8	35354	2:85777270:A:G	2:85780536:T:C	Eosinophil count	NK_cells				-0.196537	1.50765e-07	2.33333e-09	2:85777270	85777270	85777270	2:85777270_ENSG00000118640
2:219533894:C:T	0.58372	ENSG00000231672	DIRC3	912578	2:219272294:T:G	2:219272145:G:A	Immature reticulocyte fraction	NK_cells				-0.204745	1.25377e-05	2.04042e-09	2:219272294	219272294	219272294	2:219272294_ENSG00000231672
3:27758275:T:G	0.697512	ENSG00000163508	EOMES	-5927	3:27757018:T:G	3:27757018:T:G	White blood cell (leukocyte) count	NK_cells				-0.137823	0.000111682	9.21291e-16	3:27757018	27757018	27757018	3:27757018_ENSG00000163508
3:27758275:T:G	0.583496	ENSG00000163508	EOMES	-5927	3:27757018:T:G	3:27757018:T:G	Lymphocyte count	NK_cells				-0.137823	0.000111682	7.71858e-24	3:27757018	27757018	27757018	3:27757018_ENSG00000163508
4:88064431:G:A	0.639195	ENSG00000163633	C4orf36	250856	4:88052219:C:T	4:87984331:G:A	Haemoglobin concentration	NK_cells				0.170142	0.00025271	9.98104e-26	4:88052219	88052219	88052219	4:88052219_ENSG00000163633
4:88064431:G:A	0.639195	ENSG00000285458	C4orf36	250856	4:88052219:C:T	4:87984331:G:A	Haemoglobin concentration	NK_cells				0.170142	0.00025271	9.98104e-26	4:88052219	88052219	88052219	4:88052219_ENSG00000285458
6:109590004:G:A	0.898675	ENSG00000135535	CD164	-113666	6:109625797:G:A	6:109607958:A:G	White blood cell (leukocyte) count	NK_cells				-0.176859	3.2724e-11	1.51202e-16	6:109625797	109625797	109625797	6:109625797_ENSG00000135535
6:109590004:G:A	0.905008	ENSG00000135535	CD164	-113666	6:109625797:G:A	6:109607958:A:G	Mean platelet (thrombocyte) volume	NK_cells				-0.176859	3.2724e-11	3.57761e-09	6:109625797	109625797	109625797	6:109625797_ENSG00000135535
6:109590004:G:A	0.953306	ENSG00000135535	CD164	-113666	6:109625797:G:A	6:109590004:G:A	Neutrophil count	NK_cells				-0.176859	3.2724e-11	2.82991e-27	6:109625797	109625797	109625797	6:109625797_ENSG00000135535
6:109590004:G:A	0.813015	ENSG00000135535	CD164	-113666	6:109561779:C:T	6:109562589:C:T	Immature reticulocyte fraction	NK_cells				-0.176859	3.2724e-11	2.09005e-08	6:109561779	109561779	109561779	6:109561779_ENSG00000135535
8:21807757:G:A	0.990838	ENSG00000147443	DOK2	36556	8:21779937:G:C	8:21791772:T:C	Red blood cell (erythrocyte) count	NK_cells				-0.186209	5.69577e-08	7.12795e-27	8:21779937	21779937	21779937	8:21779937_ENSG00000147443
8:21807757:G:A	0.990371	ENSG00000147443	DOK2	36556	8:21779937:G:C	8:21791772:T:C	Mean corpuscular volume	NK_cells				-0.186209	5.69577e-08	1.84781e-62	8:21779937	21779937	21779937	8:21779937_ENSG00000147443
8:21807757:G:A	0.990839	ENSG00000147443	DOK2	36556	8:21779937:G:C	8:21791772:T:C	Mean corpuscular haemoglobin	NK_cells				-0.186209	5.69577e-08	9.95981e-57	8:21779937	21779937	21779937	8:21779937_ENSG00000147443
8:21807757:G:A	0.990365	ENSG00000147443	DOK2	36556	8:21779937:G:C	8:21791772:T:C	Mean reticulocyte volume	NK_cells				-0.186209	5.69577e-08	3.30199e-46	8:21779937	21779937	21779937	8:21779937_ENSG00000147443
8:21807757:G:A	0.989823	ENSG00000147443	DOK2	36556	8:21779937:G:C	8:21791772:T:C	Mean sphered cell volume	NK_cells				-0.186209	5.69577e-08	7.22639e-30	8:21779937	21779937	21779937	8:21779937_ENSG00000147443
9:100740124:T:C	0.906888	ENSG00000136938	ANP32B	-5499	9:100740124:T:C	9:100740124:T:C	Red blood cell (erythrocyte) count	NK_cells				0.140837	6.7806e-05	3.45091e-22	9:100740124	100740124	100740124	9:100740124_ENSG00000136938
9:100740124:T:C	0.906888	ENSG00000136938	ANP32B	-5499	9:100753123:G:A	9:100740124:T:C	Red blood cell (erythrocyte) count	NK_cells				0.140837	6.7806e-05	3.45091e-22	9:100753123	100753123	100753123	9:100753123_ENSG00000136938
9:100740124:T:C	0.906888	ENSG00000136938	ANP32B	-5499	9:100782695:T:G	9:100740124:T:C	Red blood cell (erythrocyte) count	NK_cells				0.140837	6.7806e-05	3.45091e-22	9:100782695	100782695	100782695	9:100782695_ENSG00000136938
9:100740124:T:C	0.908481	ENSG00000136938	ANP32B	-5499	9:100740124:T:C	9:100740124:T:C	Mean corpuscular volume	NK_cells				0.140837	6.7806e-05	4.39206e-38	9:100740124	100740124	100740124	9:100740124_ENSG00000136938
9:100740124:T:C	0.908481	ENSG00000136938	ANP32B	-5499	9:100782695:T:G	9:100740124:T:C	Mean corpuscular volume	NK_cells				0.140837	6.7806e-05	4.39206e-38	9:100782695	100782695	100782695	9:100782695_ENSG00000136938
9:100740124:T:C	0.906976	ENSG00000136938	ANP32B	-5499	9:100740124:T:C	9:100740124:T:C	Mean corpuscular haemoglobin	NK_cells				0.140837	6.7806e-05	4.11324e-30	9:100740124	100740124	100740124	9:100740124_ENSG00000136938
9:100740124:T:C	0.906976	ENSG00000136938	ANP32B	-5499	9:100782695:T:G	9:100740124:T:C	Mean corpuscular haemoglobin	NK_cells				0.140837	6.7806e-05	4.11324e-30	9:100782695	100782695	100782695	9:100782695_ENSG00000136938
9:100740124:T:C	0.907231	ENSG00000136938	ANP32B	-5499	9:100740124:T:C	9:100745902:G:A	Mean reticulocyte volume	NK_cells				0.140837	6.7806e-05	6.43174e-63	9:100740124	100740124	100740124	9:100740124_ENSG00000136938
9:100740124:T:C	0.907231	ENSG00000136938	ANP32B	-5499	9:100782695:T:G	9:100745902:G:A	Mean reticulocyte volume	NK_cells				0.140837	6.7806e-05	6.43174e-63	9:100782695	100782695	100782695	9:100782695_ENSG00000136938
9:100740124:T:C	0.90916	ENSG00000136938	ANP32B	-5499	9:100740124:T:C	9:100745902:G:A	Mean sphered cell volume	NK_cells				0.140837	6.7806e-05	2.00652e-49	9:100740124	100740124	100740124	9:100740124_ENSG00000136938
9:100740124:T:C	0.90916	ENSG00000136938	ANP32B	-5499	9:100782695:T:G	9:100745902:G:A	Mean sphered cell volume	NK_cells				0.140837	6.7806e-05	2.00652e-49	9:100782695	100782695	100782695	9:100782695_ENSG00000136938
9:100740124:T:C	0.90644	ENSG00000136938	ANP32B	-5499	9:100740124:T:C	9:100745902:G:A	Immature reticulocyte fraction	NK_cells				0.140837	6.7806e-05	5.81484e-21	9:100740124	100740124	100740124	9:100740124_ENSG00000136938
9:100740124:T:C	0.90644	ENSG00000136938	ANP32B	-5499	9:100753123:G:A	9:100745902:G:A	Immature reticulocyte fraction	NK_cells				0.140837	6.7806e-05	5.81484e-21	9:100753123	100753123	100753123	9:100753123_ENSG00000136938
9:100740124:T:C	0.90644	ENSG00000136938	ANP32B	-5499	9:100782695:T:G	9:100745902:G:A	Immature reticulocyte fraction	NK_cells				0.140837	6.7806e-05	5.81484e-21	9:100782695	100782695	100782695	9:100782695_ENSG00000136938
10:126316777:A:G	0.921042	ENSG00000189319	FAM53B	-116170	10:126316777:A:G	10:126359575:A:G	Lymphocyte percentage	NK_cells				0.405181	1.83957e-11	2.55881e-13	10:126316777	126316777	126316777	10:126316777_ENSG00000189319
10:126316777:A:G	0.940377	ENSG00000189319	FAM53B	-116170	10:126316777:A:G	10:126382353:A:G	Neutrophil percentage	NK_cells				0.405181	1.83957e-11	2.72145e-14	10:126316777	126316777	126316777	10:126316777_ENSG00000189319
10:99085835:A:G	0.725274	ENSG00000181274	FRAT2	-8485	10:99072595:A:G	10:99088181:T:C	Basophil percentage	NK_cells				-0.148094	0.0001282	8.30491e-09	10:99072595	99072595	99072595	10:99072595_ENSG00000181274
11:119108112:G:A	0.766795	ENSG00000110395	CBL	31104	11:119121437:G:T	11:119082706:C:T	Monocyte count	NK_cells				0.175152	0.000254285	7.31962e-12	11:119121437	119121437	119121437	11:119121437_ENSG00000110395
11:64070940:C:T	0.949124	ENSG00000126432	PRDX5	-14653	11:64004237:T:C	11:64005412:A:G	Eosinophil count	NK_cells				0.595181	1.6072e-76	2.4767e-11	11:64004237	64004237	64004237	11:64004237_ENSG00000126432
11:64070940:C:T	0.949124	ENSG00000126432	PRDX5	-14653	11:64005412:A:G	11:64005412:A:G	Eosinophil count	NK_cells				0.595181	1.6072e-76	2.4767e-11	11:64004237	64005412	64004237	11:64004237_ENSG00000126432
11:64070940:C:T	0.949124	ENSG00000126432	PRDX5	-14653	11:64006907:T:G	11:64005412:A:G	Eosinophil count	NK_cells				0.595181	1.6072e-76	2.4767e-11	11:64004237	64006907	64004237	11:64004237_ENSG00000126432
11:64070940:C:T	0.949124	ENSG00000126432	PRDX5	-14653	11:64006909:G:T	11:64005412:A:G	Eosinophil count	NK_cells				0.595181	1.6072e-76	2.4767e-11	11:64004237	64006909	64004237	11:64004237_ENSG00000126432
11:64070940:C:T	0.962573	ENSG00000126432	PRDX5	-14653	11:64004237:T:C	11:64005412:A:G	Eosinophil percentage	NK_cells				0.595181	1.6072e-76	6.74453e-12	11:64004237	64004237	64004237	11:64004237_ENSG00000126432
11:64070940:C:T	0.962573	ENSG00000126432	PRDX5	-14653	11:64005412:A:G	11:64005412:A:G	Eosinophil percentage	NK_cells				0.595181	1.6072e-76	6.74453e-12	11:64004237	64005412	64004237	11:64004237_ENSG00000126432
11:64070940:C:T	0.962573	ENSG00000126432	PRDX5	-14653	11:64006907:T:G	11:64005412:A:G	Eosinophil percentage	NK_cells				0.595181	1.6072e-76	6.74453e-12	11:64004237	64006907	64004237	11:64004237_ENSG00000126432
11:64070940:C:T	0.962573	ENSG00000126432	PRDX5	-14653	11:64006909:G:T	11:64005412:A:G	Eosinophil percentage	NK_cells				0.595181	1.6072e-76	6.74453e-12	11:64004237	64006909	64004237	11:64004237_ENSG00000126432
11:119108112:G:A	0.76566	ENSG00000110395	CBL	31104	11:119121437:G:T	11:119089742:C:T	Mean sphered cell volume	NK_cells				0.175152	0.000254285	2.83238e-22	11:119121437	119121437	119121437	11:119121437_ENSG00000110395
12:53753909:T:C	0.972881	ENSG00000197111	PCBP2	-91977	12:53757831:G:A	12:53760162:G:A	Mean corpuscular volume	NK_cells				0.416785	6.05444e-14	1.40422e-28	12:53757831	53757831	53757831	12:53757831_ENSG00000197111
12:53762297:C:T	0.716865	ENSG00000205352	PRR13	-73165	12:53757831:G:A	12:53760162:G:A	Mean corpuscular volume	NK_cells				0.17687	9.10876e-08	1.40422e-28	12:53757831	53757831	53757831	12:53757831_ENSG00000205352
12:53753909:T:C	0.972881	ENSG00000197111	PCBP2	-91977	12:53760162:G:A	12:53760162:G:A	Mean corpuscular volume	NK_cells				0.416785	6.05444e-14	1.40422e-28	12:53757831	53760162	53757831	12:53757831_ENSG00000197111
12:53762297:C:T	0.716865	ENSG00000205352	PRR13	-73165	12:53760162:G:A	12:53760162:G:A	Mean corpuscular volume	NK_cells				0.17687	9.10876e-08	1.40422e-28	12:53757831	53760162	53757831	12:53757831_ENSG00000205352
12:53753909:T:C	0.963934	ENSG00000197111	PCBP2	-91977	12:53757831:G:A	12:53760162:G:A	Mean corpuscular haemoglobin	NK_cells				0.416785	6.05444e-14	1.25429e-21	12:53757831	53757831	53757831	12:53757831_ENSG00000197111
12:53762297:C:T	0.766344	ENSG00000205352	PRR13	-73165	12:53757831:G:A	12:53760162:G:A	Mean corpuscular haemoglobin	NK_cells				0.17687	9.10876e-08	1.25429e-21	12:53757831	53757831	53757831	12:53757831_ENSG00000205352
12:53753909:T:C	0.963934	ENSG00000197111	PCBP2	-91977	12:53760162:G:A	12:53760162:G:A	Mean corpuscular haemoglobin	NK_cells				0.416785	6.05444e-14	1.25429e-21	12:53757831	53760162	53757831	12:53757831_ENSG00000197111
12:53762297:C:T	0.766344	ENSG00000205352	PRR13	-73165	12:53760162:G:A	12:53760162:G:A	Mean corpuscular haemoglobin	NK_cells				0.17687	9.10876e-08	1.25429e-21	12:53757831	53760162	53757831	12:53757831_ENSG00000205352
12:53753909:T:C	0.916292	ENSG00000197111	PCBP2	-91977	12:53757831:G:A	12:53743050:T:C	Mean reticulocyte volume	NK_cells				0.416785	6.05444e-14	1.02517e-20	12:53757831	53757831	53757831	12:53757831_ENSG00000197111
12:53762297:C:T	0.870012	ENSG00000205352	PRR13	-73165	12:53757831:G:A	12:53743050:T:C	Mean reticulocyte volume	NK_cells				0.17687	9.10876e-08	1.02517e-20	12:53757831	53757831	53757831	12:53757831_ENSG00000205352
12:53753909:T:C	0.916292	ENSG00000197111	PCBP2	-91977	12:53760162:G:A	12:53743050:T:C	Mean reticulocyte volume	NK_cells				0.416785	6.05444e-14	1.02517e-20	12:53757831	53760162	53757831	12:53757831_ENSG00000197111
12:53762297:C:T	0.870012	ENSG00000205352	PRR13	-73165	12:53760162:G:A	12:53743050:T:C	Mean reticulocyte volume	NK_cells				0.17687	9.10876e-08	1.02517e-20	12:53757831	53760162	53757831	12:53757831_ENSG00000205352
12:53753909:T:C	0.925136	ENSG00000197111	PCBP2	-91977	12:53757831:G:A	12:53760162:G:A	Mean sphered cell volume	NK_cells				0.416785	6.05444e-14	1.51388e-24	12:53757831	53757831	53757831	12:53757831_ENSG00000197111
12:53762297:C:T	0.864098	ENSG00000205352	PRR13	-73165	12:53757831:G:A	12:53760162:G:A	Mean sphered cell volume	NK_cells				0.17687	9.10876e-08	1.51388e-24	12:53757831	53757831	53757831	12:53757831_ENSG00000205352
12:53753909:T:C	0.925136	ENSG00000197111	PCBP2	-91977	12:53760162:G:A	12:53760162:G:A	Mean sphered cell volume	NK_cells				0.416785	6.05444e-14	1.51388e-24	12:53757831	53760162	53757831	12:53757831_ENSG00000197111
12:53762297:C:T	0.864098	ENSG00000205352	PRR13	-73165	12:53760162:G:A	12:53760162:G:A	Mean sphered cell volume	NK_cells				0.17687	9.10876e-08	1.51388e-24	12:53757831	53760162	53757831	12:53757831_ENSG00000205352
13:41607645:A:G	0.932359	ENSG00000120690	ELF1	-27931	13:41579809:C:A	13:41581666:A:C	Mean corpuscular volume	NK_cells				0.227837	6.89486e-07	1.67127e-16	13:41579809	41579809	41579809	13:41579809_ENSG00000120690
13:41607645:A:G	0.932359	ENSG00000120690	ELF1	-27931	13:41581666:A:C	13:41581666:A:C	Mean corpuscular volume	NK_cells				0.227837	6.89486e-07	1.67127e-16	13:41579809	41581666	41579809	13:41579809_ENSG00000120690
13:41607645:A:G	0.933174	ENSG00000120690	ELF1	-27931	13:41579809:C:A	13:41581930:T:C	Mean corpuscular haemoglobin	NK_cells				0.227837	6.89486e-07	6.00941e-18	13:41579809	41579809	41579809	13:41579809_ENSG00000120690
13:41607645:A:G	0.933174	ENSG00000120690	ELF1	-27931	13:41581666:A:C	13:41581930:T:C	Mean corpuscular haemoglobin	NK_cells				0.227837	6.89486e-07	6.00941e-18	13:41579809	41581666	41579809	13:41579809_ENSG00000120690
13:27999457:C:T	0.644733	ENSG00000122033	MTIF3	-25271	13:28000507:G:T	13:27997305:T:C	Red blood cell (erythrocyte) distribution width	NK_cells				-0.197075	4.4948e-06	5.95535e-09	13:28000507	28000507	28000507	13:28000507_ENSG00000122033
13:27999457:C:T	0.644733	ENSG00000122033	MTIF3	-25271	13:28022617:T:C	13:27997305:T:C	Red blood cell (erythrocyte) distribution width	NK_cells				-0.197075	4.4948e-06	5.95535e-09	13:28022617	28022617	28022617	13:28022617_ENSG00000122033
13:41607645:A:G	0.944292	ENSG00000120690	ELF1	-27931	13:41579809:C:A	13:41584690:C:T	Platelet crit	NK_cells				0.227837	6.89486e-07	1.16752e-25	13:41579809	41579809	41579809	13:41579809_ENSG00000120690
13:41607645:A:G	0.944292	ENSG00000120690	ELF1	-27931	13:41581666:A:C	13:41584690:C:T	Platelet crit	NK_cells				0.227837	6.89486e-07	1.16752e-25	13:41579809	41581666	41579809	13:41579809_ENSG00000120690
13:41607645:A:G	0.93209	ENSG00000120690	ELF1	-27931	13:41579809:C:A	13:41581666:A:C	Mean reticulocyte volume	NK_cells				0.227837	6.89486e-07	3.32969e-17	13:41579809	41579809	41579809	13:41579809_ENSG00000120690
13:41607645:A:G	0.93209	ENSG00000120690	ELF1	-27931	13:41581666:A:C	13:41581666:A:C	Mean reticulocyte volume	NK_cells				0.227837	6.89486e-07	3.32969e-17	13:41579809	41581666	41579809	13:41579809_ENSG00000120690
13:41607645:A:G	0.937638	ENSG00000120690	ELF1	-27931	13:41579809:C:A	13:41581666:A:C	Mean sphered cell volume	NK_cells				0.227837	6.89486e-07	1.06116e-12	13:41579809	41579809	41579809	13:41579809_ENSG00000120690
13:41607645:A:G	0.937638	ENSG00000120690	ELF1	-27931	13:41581666:A:C	13:41581666:A:C	Mean sphered cell volume	NK_cells				0.227837	6.89486e-07	1.06116e-12	13:41579809	41581666	41579809	13:41579809_ENSG00000120690
16:178691:T:C	0.843131	ENSG00000103148	NPRL3	-10168	16:170328:T:C	16:170328:T:C	Red blood cell (erythrocyte) count	NK_cells				0.343264	3.34944e-05	4.41164e-50	16:170328	170328	170328	16:170328_ENSG00000103148
16:178691:T:C	0.845836	ENSG00000103148	NPRL3	-10168	16:170328:T:C	16:170328:T:C	Mean corpuscular volume	NK_cells				0.343264	3.34944e-05	3.14664e-191	16:170328	170328	170328	16:170328_ENSG00000103148
16:178691:T:C	0.845757	ENSG00000103148	NPRL3	-10168	16:170328:T:C	16:170328:T:C	Mean corpuscular haemoglobin	NK_cells				0.343264	3.34944e-05	2.70353e-247	16:170328	170328	170328	16:170328_ENSG00000103148
16:178691:T:C	0.839994	ENSG00000103148	NPRL3	-10168	16:170328:T:C	16:170328:T:C	Mean reticulocyte volume	NK_cells				0.343264	3.34944e-05	8.87402e-45	16:170328	170328	170328	16:170328_ENSG00000103148
16:178691:T:C	0.839753	ENSG00000103148	NPRL3	-10168	16:170328:T:C	16:170328:T:C	Mean sphered cell volume	NK_cells				0.343264	3.34944e-05	2.67191e-33	16:170328	170328	170328	16:170328_ENSG00000103148
19:13014489:G:A	0.630718	ENSG00000179218	CALR	-34932	19:12999458:T:C	19:12999458:T:C	Mean corpuscular volume	NK_cells				0.18987	7.22555e-08	5.86961e-158	19:12999458	12999458	12999458	19:12999458_ENSG00000179218
19:13014489:G:A	0.63276	ENSG00000179218	CALR	-34932	19:12999458:T:C	19:13000247:C:T	Mean corpuscular haemoglobin	NK_cells				0.18987	7.22555e-08	1.43652e-193	19:12999458	12999458	12999458	19:12999458_ENSG00000179218
19:13014489:G:A	0.776205	ENSG00000179218	CALR	-34932	19:12999458:T:C	19:13001547:G:A	Mean corpuscular haemoglobin concentration	NK_cells				0.18987	7.22555e-08	2.73357e-26	19:12999458	12999458	12999458	19:12999458_ENSG00000179218
19:13014489:G:A	0.634835	ENSG00000179218	CALR	-34932	19:12999458:T:C	19:13000247:C:T	Mean reticulocyte volume	NK_cells				0.18987	7.22555e-08	1.79607e-55	19:12999458	12999458	12999458	19:12999458_ENSG00000179218
19:13014489:G:A	0.64101	ENSG00000179218	CALR	-34932	19:12999458:T:C	19:13000247:C:T	Mean sphered cell volume	NK_cells				0.18987	7.22555e-08	2.06798e-68	19:12999458	12999458	12999458	19:12999458_ENSG00000179218
20:57564695:T:C	0.543407	ENSG00000101158	NELFCD	8432	20:57597645:G:A	20:57597645:G:A	Platelet count	NK_cells				0.334516	7.46549e-10	4.57579e-66	20:57597645	57597645	57597645	20:57597645_ENSG00000101158
22:21920403:A:G	0.891856	ENSG00000185651	UBE2L3	-1433	22:21941981:G:A	22:21932068:T:C	Haematocrit percentage	NK_cells				0.255744	3.48888e-14	1.31223e-11	22:21941981	21941981	21941981	22:21941981_ENSG00000185651
22:21920403:A:G	0.891856	ENSG00000185651	UBE2L3	-1433	22:21945851:A:G	22:21932068:T:C	Haematocrit percentage	NK_cells				0.255744	3.48888e-14	1.31223e-11	22:21941981	21945851	21941981	22:21941981_ENSG00000185651
22:21920403:A:G	0.891856	ENSG00000185651	UBE2L3	-1433	22:21966442:A:G	22:21932068:T:C	Haematocrit percentage	NK_cells				0.255744	3.48888e-14	1.31223e-11	22:21966442	21966442	21966442	22:21966442_ENSG00000185651
22:21920403:A:G	0.899058	ENSG00000185651	UBE2L3	-1433	22:21941981:G:A	22:21980257:G:A	Mean corpuscular volume	NK_cells				0.255744	3.48888e-14	2.95101e-58	22:21941981	21941981	21941981	22:21941981_ENSG00000185651
22:21920403:A:G	0.899058	ENSG00000185651	UBE2L3	-1433	22:21945851:A:G	22:21980257:G:A	Mean corpuscular volume	NK_cells				0.255744	3.48888e-14	2.95101e-58	22:21941981	21945851	21941981	22:21941981_ENSG00000185651
22:21920403:A:G	0.899058	ENSG00000185651	UBE2L3	-1433	22:21966442:A:G	22:21980257:G:A	Mean corpuscular volume	NK_cells				0.255744	3.48888e-14	2.95101e-58	22:21966442	21966442	21966442	22:21966442_ENSG00000185651
22:21920403:A:G	0.908169	ENSG00000185651	UBE2L3	-1433	22:21941981:G:A	22:21980257:G:A	Mean corpuscular haemoglobin	NK_cells				0.255744	3.48888e-14	6.34629e-36	22:21941981	21941981	21941981	22:21941981_ENSG00000185651
22:21920403:A:G	0.908169	ENSG00000185651	UBE2L3	-1433	22:21945851:A:G	22:21980257:G:A	Mean corpuscular haemoglobin	NK_cells				0.255744	3.48888e-14	6.34629e-36	22:21941981	21945851	21941981	22:21941981_ENSG00000185651
22:21920403:A:G	0.908169	ENSG00000185651	UBE2L3	-1433	22:21966442:A:G	22:21980257:G:A	Mean corpuscular haemoglobin	NK_cells				0.255744	3.48888e-14	6.34629e-36	22:21966442	21966442	21966442	22:21966442_ENSG00000185651
22:21920403:A:G	0.879887	ENSG00000185651	UBE2L3	-1433	22:21941981:G:A	22:21950405:G:A	Red blood cell (erythrocyte) distribution width	NK_cells				0.255744	3.48888e-14	2.71818e-28	22:21941981	21941981	21941981	22:21941981_ENSG00000185651
22:21920403:A:G	0.879887	ENSG00000185651	UBE2L3	-1433	22:21945851:A:G	22:21950405:G:A	Red blood cell (erythrocyte) distribution width	NK_cells				0.255744	3.48888e-14	2.71818e-28	22:21941981	21945851	21941981	22:21941981_ENSG00000185651
22:21920403:A:G	0.806309	ENSG00000185651	UBE2L3	-1433	22:21966442:A:G	22:21979289:C:T	Lymphocyte count	NK_cells				0.255744	3.48888e-14	2.78753e-35	22:21966442	21966442	21966442	22:21966442_ENSG00000185651
22:21920403:A:G	0.885917	ENSG00000185651	UBE2L3	-1433	22:21941981:G:A	22:21982249:C:T	Eosinophil percentage	NK_cells				0.255744	3.48888e-14	3.37661e-10	22:21941981	21941981	21941981	22:21941981_ENSG00000185651
22:21920403:A:G	0.885917	ENSG00000185651	UBE2L3	-1433	22:21945851:A:G	22:21982249:C:T	Eosinophil percentage	NK_cells				0.255744	3.48888e-14	3.37661e-10	22:21941981	21945851	21941981	22:21941981_ENSG00000185651
22:21920403:A:G	0.885917	ENSG00000185651	UBE2L3	-1433	22:21966442:A:G	22:21982249:C:T	Eosinophil percentage	NK_cells				0.255744	3.48888e-14	3.37661e-10	22:21966442	21966442	21966442	22:21966442_ENSG00000185651
22:21920403:A:G	0.885917	ENSG00000185651	UBE2L3	-1433	22:21983260:G:A	22:21982249:C:T	Eosinophil percentage	NK_cells				0.255744	3.48888e-14	3.37661e-10	22:21983260	21983260	21983260	22:21983260_ENSG00000185651
22:21920403:A:G	0.899705	ENSG00000185651	UBE2L3	-1433	22:21941981:G:A	22:21980638:C:T	Reticulocyte percentage	NK_cells				0.255744	3.48888e-14	1.54961e-18	22:21941981	21941981	21941981	22:21941981_ENSG00000185651
22:21920403:A:G	0.899705	ENSG00000185651	UBE2L3	-1433	22:21945851:A:G	22:21980638:C:T	Reticulocyte percentage	NK_cells				0.255744	3.48888e-14	1.54961e-18	22:21941981	21945851	21941981	22:21941981_ENSG00000185651
22:21920403:A:G	0.899705	ENSG00000185651	UBE2L3	-1433	22:21966442:A:G	22:21980638:C:T	Reticulocyte percentage	NK_cells				0.255744	3.48888e-14	1.54961e-18	22:21966442	21966442	21966442	22:21966442_ENSG00000185651
22:21920403:A:G	0.899705	ENSG00000185651	UBE2L3	-1433	22:21983260:G:A	22:21980638:C:T	Reticulocyte percentage	NK_cells				0.255744	3.48888e-14	1.54961e-18	22:21983260	21983260	21983260	22:21983260_ENSG00000185651
22:21920403:A:G	0.898875	ENSG00000185651	UBE2L3	-1433	22:21941981:G:A	22:21980638:C:T	Reticulocyte count	NK_cells				0.255744	3.48888e-14	7.79268e-15	22:21941981	21941981	21941981	22:21941981_ENSG00000185651
22:21920403:A:G	0.898875	ENSG00000185651	UBE2L3	-1433	22:21945851:A:G	22:21980638:C:T	Reticulocyte count	NK_cells				0.255744	3.48888e-14	7.79268e-15	22:21941981	21945851	21941981	22:21941981_ENSG00000185651
22:21920403:A:G	0.898875	ENSG00000185651	UBE2L3	-1433	22:21966442:A:G	22:21980638:C:T	Reticulocyte count	NK_cells				0.255744	3.48888e-14	7.79268e-15	22:21966442	21966442	21966442	22:21966442_ENSG00000185651
22:21920403:A:G	0.898875	ENSG00000185651	UBE2L3	-1433	22:21983260:G:A	22:21980638:C:T	Reticulocyte count	NK_cells				0.255744	3.48888e-14	7.79268e-15	22:21983260	21983260	21983260	22:21983260_ENSG00000185651
22:21920403:A:G	0.875175	ENSG00000185651	UBE2L3	-1433	22:21941981:G:A	22:21983260:G:A	Mean sphered cell volume	NK_cells				0.255744	3.48888e-14	2.24603e-15	22:21941981	21941981	21941981	22:21941981_ENSG00000185651
22:21920403:A:G	0.875175	ENSG00000185651	UBE2L3	-1433	22:21945851:A:G	22:21983260:G:A	Mean sphered cell volume	NK_cells				0.255744	3.48888e-14	2.24603e-15	22:21941981	21945851	21941981	22:21941981_ENSG00000185651
22:21920403:A:G	0.875175	ENSG00000185651	UBE2L3	-1433	22:21966442:A:G	22:21983260:G:A	Mean sphered cell volume	NK_cells				0.255744	3.48888e-14	2.24603e-15	22:21966442	21966442	21966442	22:21966442_ENSG00000185651
22:21920403:A:G	0.875175	ENSG00000185651	UBE2L3	-1433	22:21983260:G:A	22:21983260:G:A	Mean sphered cell volume	NK_cells				0.255744	3.48888e-14	2.24603e-15	22:21983260	21983260	21983260	22:21983260_ENSG00000185651
22:21920403:A:G	0.894339	ENSG00000185651	UBE2L3	-1433	22:21941981:G:A	22:21983260:G:A	High light scatter reticulocyte percentage	NK_cells				0.255744	3.48888e-14	1.33267e-16	22:21941981	21941981	21941981	22:21941981_ENSG00000185651
22:21920403:A:G	0.894339	ENSG00000185651	UBE2L3	-1433	22:21945851:A:G	22:21983260:G:A	High light scatter reticulocyte percentage	NK_cells				0.255744	3.48888e-14	1.33267e-16	22:21941981	21945851	21941981	22:21941981_ENSG00000185651
22:21920403:A:G	0.894339	ENSG00000185651	UBE2L3	-1433	22:21966442:A:G	22:21983260:G:A	High light scatter reticulocyte percentage	NK_cells				0.255744	3.48888e-14	1.33267e-16	22:21966442	21966442	21966442	22:21966442_ENSG00000185651
22:21920403:A:G	0.894339	ENSG00000185651	UBE2L3	-1433	22:21983260:G:A	22:21983260:G:A	High light scatter reticulocyte percentage	NK_cells				0.255744	3.48888e-14	1.33267e-16	22:21983260	21983260	21983260	22:21983260_ENSG00000185651
22:21920403:A:G	0.895076	ENSG00000185651	UBE2L3	-1433	22:21941981:G:A	22:21983260:G:A	High light scatter reticulocyte count	NK_cells				0.255744	3.48888e-14	4.03175e-14	22:21941981	21941981	21941981	22:21941981_ENSG00000185651
22:21920403:A:G	0.895076	ENSG00000185651	UBE2L3	-1433	22:21945851:A:G	22:21983260:G:A	High light scatter reticulocyte count	NK_cells				0.255744	3.48888e-14	4.03175e-14	22:21941981	21945851	21941981	22:21941981_ENSG00000185651
22:21920403:A:G	0.895076	ENSG00000185651	UBE2L3	-1433	22:21966442:A:G	22:21983260:G:A	High light scatter reticulocyte count	NK_cells				0.255744	3.48888e-14	4.03175e-14	22:21966442	21966442	21966442	22:21966442_ENSG00000185651
22:21920403:A:G	0.895076	ENSG00000185651	UBE2L3	-1433	22:21983260:G:A	22:21983260:G:A	High light scatter reticulocyte count	NK_cells				0.255744	3.48888e-14	4.03175e-14	22:21983260	21983260	21983260	22:21983260_ENSG00000185651
1:208025926:C:T	0.937114	ENSG00000117335	CD46	100524	1:208034329:T:C	1:207934849:G:A	White blood cell (leukocyte) count	B_cells				0.226921	6.59334e-06	1.21281e-24	1:208034329	208034329	208034329	1:208034329_ENSG00000117335
1:208025926:C:T	0.910433	ENSG00000117335	CD46	100524	1:208034329:T:C	1:208036509:T:C	Neutrophil count	B_cells				0.226921	6.59334e-06	1.19445e-23	1:208034329	208034329	208034329	1:208034329_ENSG00000117335
2:232579379:A:G	0.85158	ENSG00000187514	PTMA	7774	2:232581019:A:C	2:232579379:A:G	White blood cell (leukocyte) count	B_cells				0.0871419	0.000437155	1.29812e-09	2:232581019	232581019	232581019	2:232581019_ENSG00000187514
2:232579379:A:G	0.85158	ENSG00000187514	PTMA	7774	2:232582085:G:A	2:232579379:A:G	White blood cell (leukocyte) count	B_cells				0.0871419	0.000437155	1.29812e-09	2:232581019	232582085	232581019	2:232581019_ENSG00000187514
2:65639543:A:C	0.77829	ENSG00000011523	CEP68	356043	2:65608909:T:C	2:65639543:A:C	Mean corpuscular volume	B_cells				0.140689	0.000631691	1.03496e-14	2:65608909	65608909	65608909	2:65608909_ENSG00000011523
2:232579379:A:G	0.858114	ENSG00000187514	PTMA	7774	2:232581019:A:C	2:232579379:A:G	Lymphocyte count	B_cells				0.0871419	0.000437155	2.64608e-13	2:232581019	232581019	232581019	2:232581019_ENSG00000187514
2:242165932:T:C	0.609854	ENSG00000115677	HDLBP	-90544	2:242429858:C:CCCAGCCCAG	2:242394141:T:G	Mean reticulocyte volume	B_cells				0.18256	3.2001e-05	1.62195e-11	2:242429858	242429858	242429858	2:242429858_ENSG00000115677
2:65639543:A:C	0.586575	ENSG00000011523	CEP68	356043	2:65608909:T:C	2:65639543:A:C	Mean reticulocyte volume	B_cells				0.140689	0.000631691	3.42476e-14	2:65608909	65608909	65608909	2:65608909_ENSG00000011523
2:242165932:T:C	0.703288	ENSG00000115677	HDLBP	-90544	2:242429858:C:CCCAGCCCAG	2:242397460:G:A	Mean sphered cell volume	B_cells				0.18256	3.2001e-05	8.54873e-12	2:242429858	242429858	242429858	2:242429858_ENSG00000115677
6:43811762:T:C	0.755428	ENSG00000146232	NFKBIE	-421763	6:43810974:A:G	6:43811762:T:C	White blood cell (leukocyte) count	B_cells				-0.129392	0.00097228	2.40271e-10	6:43810974	43810974	43810974	6:43810974_ENSG00000146232
6:109793029:C:T	0.715548	ENSG00000135535	CD164	89359	6:109695054:C:T	6:109672736:G:A	Lymphocyte percentage	B_cells				-0.174363	1.10173e-06	3.28486e-21	6:109695054	109695054	109695054	6:109695054_ENSG00000135535
6:109793029:C:T	0.689612	ENSG00000135535	CD164	89359	6:109695054:C:T	6:109672736:G:A	Neutrophil percentage	B_cells				-0.174363	1.10173e-06	8.92831e-19	6:109695054	109695054	109695054	6:109695054_ENSG00000135535
6:109793029:C:T	0.501413	ENSG00000135587	SMPD2	30469	6:109695054:C:T	6:109672736:G:A	Neutrophil percentage	B_cells				-0.170496	1.86015e-05	8.92831e-19	6:109695054	109695054	109695054	6:109695054_ENSG00000135587
6:109793029:C:T	0.749449	ENSG00000135535	CD164	89359	6:109695054:C:T	6:109738148:G:A	Reticulocyte percentage	B_cells				-0.174363	1.10173e-06	1.82654e-14	6:109695054	109695054	109695054	6:109695054_ENSG00000135535
6:109793029:C:T	0.731487	ENSG00000135535	CD164	89359	6:109695054:C:T	6:109738148:G:A	Reticulocyte count	B_cells				-0.174363	1.10173e-06	1.23714e-09	6:109695054	109695054	109695054	6:109695054_ENSG00000135535
6:109793029:C:T	0.752977	ENSG00000135535	CD164	89359	6:109695054:C:T	6:109738148:G:A	High light scatter reticulocyte percentage	B_cells				-0.174363	1.10173e-06	4.9212e-13	6:109695054	109695054	109695054	6:109695054_ENSG00000135535
6:109793029:C:T	0.757425	ENSG00000135535	CD164	89359	6:109695054:C:T	6:109738148:G:A	High light scatter reticulocyte count	B_cells				-0.174363	1.10173e-06	1.1281e-09	6:109695054	109695054	109695054	6:109695054_ENSG00000135535
9:130860289:C:T	0.562343	ENSG00000148339	SLC25A25	29803	9:130681896:A:C	9:130768821:G:A	Monocyte count	B_cells				-0.336235	3.44069e-07	2.2389e-09	9:130681896	130681896	130681896	9:130681896_ENSG00000148339
9:113018755:C:T	0.975375	ENSG00000136810	TXN	-32	9:113015602:T:C	9:113018755:C:T	Immature reticulocyte fraction	B_cells				0.122062	1.04146e-05	4.27585e-08	9:113015602	113015602	113015602	9:113015602_ENSG00000136810
11:64085148:C:A	0.827054	ENSG00000110011	DNAJC4	86989	11:64004237:T:C	11:64085148:C:A	Eosinophil count	B_cells				-0.138083	0.000206924	1.49367e-10	11:64004237	64004237	64004237	11:64004237_ENSG00000110011
11:64085148:C:A	0.827054	ENSG00000110011	DNAJC4	86989	11:64005412:A:G	11:64085148:C:A	Eosinophil count	B_cells				-0.138083	0.000206924	1.49367e-10	11:64004237	64005412	64004237	11:64004237_ENSG00000110011
11:64085148:C:A	0.827054	ENSG00000110011	DNAJC4	86989	11:64006907:T:G	11:64085148:C:A	Eosinophil count	B_cells				-0.138083	0.000206924	1.49367e-10	11:64004237	64006907	64004237	11:64004237_ENSG00000110011
11:64085148:C:A	0.827054	ENSG00000110011	DNAJC4	86989	11:64006909:G:T	11:64085148:C:A	Eosinophil count	B_cells				-0.138083	0.000206924	1.49367e-10	11:64004237	64006909	64004237	11:64004237_ENSG00000110011
11:64085148:C:A	0.818956	ENSG00000110011	DNAJC4	86989	11:64004237:T:C	11:64085148:C:A	Eosinophil percentage	B_cells				-0.138083	0.000206924	4.37353e-11	11:64004237	64004237	64004237	11:64004237_ENSG00000110011
11:64085148:C:A	0.818956	ENSG00000110011	DNAJC4	86989	11:64005412:A:G	11:64085148:C:A	Eosinophil percentage	B_cells				-0.138083	0.000206924	4.37353e-11	11:64004237	64005412	64004237	11:64004237_ENSG00000110011
11:64085148:C:A	0.818956	ENSG00000110011	DNAJC4	86989	11:64006907:T:G	11:64085148:C:A	Eosinophil percentage	B_cells				-0.138083	0.000206924	4.37353e-11	11:64004237	64006907	64004237	11:64004237_ENSG00000110011
11:64085148:C:A	0.818956	ENSG00000110011	DNAJC4	86989	11:64006909:G:T	11:64085148:C:A	Eosinophil percentage	B_cells				-0.138083	0.000206924	4.37353e-11	11:64004237	64006909	64004237	11:64004237_ENSG00000110011
12:53908839:T:C	0.565036	ENSG00000197111	PCBP2	62953	12:53757831:G:A	12:53760162:G:A	Mean corpuscular volume	B_cells				0.466291	7.98536e-10	1.40422e-28	12:53757831	53757831	53757831	12:53757831_ENSG00000197111
12:53908839:T:C	0.565036	ENSG00000197111	PCBP2	62953	12:53760162:G:A	12:53760162:G:A	Mean corpuscular volume	B_cells				0.466291	7.98536e-10	1.40422e-28	12:53757831	53760162	53757831	12:53757831_ENSG00000197111
12:53908839:T:C	0.566093	ENSG00000197111	PCBP2	62953	12:53757831:G:A	12:53760162:G:A	Mean corpuscular haemoglobin	B_cells				0.466291	7.98536e-10	1.25429e-21	12:53757831	53757831	53757831	12:53757831_ENSG00000197111
12:53908839:T:C	0.566093	ENSG00000197111	PCBP2	62953	12:53760162:G:A	12:53760162:G:A	Mean corpuscular haemoglobin	B_cells				0.466291	7.98536e-10	1.25429e-21	12:53757831	53760162	53757831	12:53757831_ENSG00000197111
12:117491924:A:G	0.6513	ENSG00000088992	TESC	-45360	12:117478979:A:G	12:117480010:C:T	Platelet crit	B_cells				-0.166173	2.34511e-06	1.86109e-12	12:117478979	117478979	117478979	12:117478979_ENSG00000088992
12:117491924:A:G	0.940148	ENSG00000088992	TESC	-45360	12:117478979:A:G	12:117478979:A:G	Mean platelet (thrombocyte) volume	B_cells				-0.166173	2.34511e-06	1.8747e-27	12:117478979	117478979	117478979	12:117478979_ENSG00000088992
12:117491924:A:G	0.940148	ENSG00000088992	TESC	-45360	12:117480224:G:C	12:117478979:A:G	Mean platelet (thrombocyte) volume	B_cells				-0.166173	2.34511e-06	1.8747e-27	12:117478979	117480224	117478979	12:117478979_ENSG00000088992
12:117491924:A:G	0.940148	ENSG00000088992	TESC	-45360	12:117484062:A:G	12:117478979:A:G	Mean platelet (thrombocyte) volume	B_cells				-0.166173	2.34511e-06	1.8747e-27	12:117478979	117484062	117478979	12:117478979_ENSG00000088992
12:53908839:T:C	0.584451	ENSG00000197111	PCBP2	62953	12:53757831:G:A	12:53743050:T:C	Mean reticulocyte volume	B_cells				0.466291	7.98536e-10	1.02517e-20	12:53757831	53757831	53757831	12:53757831_ENSG00000197111
12:53908839:T:C	0.584451	ENSG00000197111	PCBP2	62953	12:53760162:G:A	12:53743050:T:C	Mean reticulocyte volume	B_cells				0.466291	7.98536e-10	1.02517e-20	12:53757831	53760162	53757831	12:53757831_ENSG00000197111
12:53908839:T:C	0.576945	ENSG00000197111	PCBP2	62953	12:53757831:G:A	12:53760162:G:A	Mean sphered cell volume	B_cells				0.466291	7.98536e-10	1.51388e-24	12:53757831	53757831	53757831	12:53757831_ENSG00000197111
12:53908839:T:C	0.576945	ENSG00000197111	PCBP2	62953	12:53760162:G:A	12:53760162:G:A	Mean sphered cell volume	B_cells				0.466291	7.98536e-10	1.51388e-24	12:53757831	53760162	53757831	12:53757831_ENSG00000197111
13:41535038:A:G	0.906106	ENSG00000120690	ELF1	-100538	13:41579809:C:A	13:41581666:A:C	Mean corpuscular volume	B_cells				0.166336	1.14682e-05	1.67127e-16	13:41579809	41579809	41579809	13:41579809_ENSG00000120690
13:41535038:A:G	0.906106	ENSG00000120690	ELF1	-100538	13:41581666:A:C	13:41581666:A:C	Mean corpuscular volume	B_cells				0.166336	1.14682e-05	1.67127e-16	13:41579809	41581666	41579809	13:41579809_ENSG00000120690
13:41535038:A:G	0.915676	ENSG00000120690	ELF1	-100538	13:41579809:C:A	13:41581930:T:C	Mean corpuscular haemoglobin	B_cells				0.166336	1.14682e-05	6.00941e-18	13:41579809	41579809	41579809	13:41579809_ENSG00000120690
13:41535038:A:G	0.915676	ENSG00000120690	ELF1	-100538	13:41581666:A:C	13:41581930:T:C	Mean corpuscular haemoglobin	B_cells				0.166336	1.14682e-05	6.00941e-18	13:41579809	41581666	41579809	13:41579809_ENSG00000120690
13:41535038:A:G	0.934165	ENSG00000120690	ELF1	-100538	13:41579809:C:A	13:41584690:C:T	Platelet crit	B_cells				0.166336	1.14682e-05	1.16752e-25	13:41579809	41579809	41579809	13:41579809_ENSG00000120690
13:41535038:A:G	0.934165	ENSG00000120690	ELF1	-100538	13:41581666:A:C	13:41584690:C:T	Platelet crit	B_cells				0.166336	1.14682e-05	1.16752e-25	13:41579809	41581666	41579809	13:41579809_ENSG00000120690
13:41535038:A:G	0.91655	ENSG00000120690	ELF1	-100538	13:41579809:C:A	13:41581666:A:C	Mean reticulocyte volume	B_cells				0.166336	1.14682e-05	3.32969e-17	13:41579809	41579809	41579809	13:41579809_ENSG00000120690
13:41535038:A:G	0.91655	ENSG00000120690	ELF1	-100538	13:41581666:A:C	13:41581666:A:C	Mean reticulocyte volume	B_cells				0.166336	1.14682e-05	3.32969e-17	13:41579809	41581666	41579809	13:41579809_ENSG00000120690
13:41535038:A:G	0.894671	ENSG00000120690	ELF1	-100538	13:41579809:C:A	13:41581666:A:C	Mean sphered cell volume	B_cells				0.166336	1.14682e-05	1.06116e-12	13:41579809	41579809	41579809	13:41579809_ENSG00000120690
13:41535038:A:G	0.894671	ENSG00000120690	ELF1	-100538	13:41581666:A:C	13:41581666:A:C	Mean sphered cell volume	B_cells				0.166336	1.14682e-05	1.06116e-12	13:41579809	41581666	41579809	13:41579809_ENSG00000120690
17:27075423:T:C	0.850278	ENSG00000160602	NEK8	22508	17:27184533:T:C	17:27077331:G:A	Red blood cell (erythrocyte) distribution width	B_cells				0.430041	1.81714e-20	1.38792e-156	17:27184533	27184533	27184533	17:27184533_ENSG00000160602
17:27075423:T:C	0.850278	ENSG00000160602	NEK8	22508	17:27189971:T:C	17:27077331:G:A	Red blood cell (erythrocyte) distribution width	B_cells				0.430041	1.81714e-20	1.38792e-156	17:27189971	27189971	27189971	17:27189971_ENSG00000160602
17:27075423:T:C	0.82292	ENSG00000160602	NEK8	22508	17:27184533:T:C	17:27077331:G:A	Immature reticulocyte fraction	B_cells				0.430041	1.81714e-20	1.43596e-60	17:27184533	27184533	27184533	17:27184533_ENSG00000160602
17:27075423:T:C	0.82292	ENSG00000160602	NEK8	22508	17:27189971:T:C	17:27077331:G:A	Immature reticulocyte fraction	B_cells				0.430041	1.81714e-20	1.43596e-60	17:27189971	27189971	27189971	17:27189971_ENSG00000160602
17:27075423:T:C	0.82292	ENSG00000160602	NEK8	22508	17:27193072:CAA:C	17:27077331:G:A	Immature reticulocyte fraction	B_cells				0.430041	1.81714e-20	1.43596e-60	17:27189971	27193072	27189971	17:27189971_ENSG00000160602
17:27075423:T:C	0.879035	ENSG00000160602	NEK8	22508	17:27184533:T:C	17:27077331:G:A	High light scatter reticulocyte percentage	B_cells				0.430041	1.81714e-20	5.00643e-27	17:27184533	27184533	27184533	17:27184533_ENSG00000160602
17:27075423:T:C	0.879035	ENSG00000160602	NEK8	22508	17:27189971:T:C	17:27077331:G:A	High light scatter reticulocyte percentage	B_cells				0.430041	1.81714e-20	5.00643e-27	17:27189971	27189971	27189971	17:27189971_ENSG00000160602
17:27075423:T:C	0.879035	ENSG00000160602	NEK8	22508	17:27193072:CAA:C	17:27077331:G:A	High light scatter reticulocyte percentage	B_cells				0.430041	1.81714e-20	5.00643e-27	17:27189971	27193072	27189971	17:27189971_ENSG00000160602
17:27075423:T:C	0.874583	ENSG00000160602	NEK8	22508	17:27184533:T:C	17:27077331:G:A	High light scatter reticulocyte count	B_cells				0.430041	1.81714e-20	1.84666e-32	17:27184533	27184533	27184533	17:27184533_ENSG00000160602
17:27075423:T:C	0.874583	ENSG00000160602	NEK8	22508	17:27189971:T:C	17:27077331:G:A	High light scatter reticulocyte count	B_cells				0.430041	1.81714e-20	1.84666e-32	17:27189971	27189971	27189971	17:27189971_ENSG00000160602
17:27075423:T:C	0.874583	ENSG00000160602	NEK8	22508	17:27193072:CAA:C	17:27077331:G:A	High light scatter reticulocyte count	B_cells				0.430041	1.81714e-20	1.84666e-32	17:27189971	27193072	27189971	17:27189971_ENSG00000160602
19:33754548:T:C	0.939163	ENSG00000168813	ZNF507	918048	19:33754548:T:C	19:33754548:T:C	Red blood cell (erythrocyte) count	B_cells				-0.308115	9.28654e-05	5.98567e-100	19:33754548	33754548	33754548	19:33754548_ENSG00000168813
19:44282718:G:T	0.601046	ENSG00000131115	ZNF227	-428982	19:44278781:A:G	19:44268006:C:T	Red blood cell (erythrocyte) count	B_cells				-0.182732	4.97579e-05	1.56739e-13	19:44278781	44278781	44278781	19:44278781_ENSG00000131115
19:33754548:T:C	0.735485	ENSG00000168813	ZNF507	918048	19:33754548:T:C	19:33754548:T:C	Haemoglobin concentration	B_cells				-0.308115	9.28654e-05	3.13361e-15	19:33754548	33754548	33754548	19:33754548_ENSG00000168813
19:33754548:T:C	0.939162	ENSG00000168813	ZNF507	918048	19:33754548:T:C	19:33754548:T:C	Haematocrit percentage	B_cells				-0.308115	9.28654e-05	1.53216e-20	19:33754548	33754548	33754548	19:33754548_ENSG00000168813
19:33754548:T:C	0.939163	ENSG00000168813	ZNF507	918048	19:33754548:T:C	19:33754548:T:C	Mean corpuscular volume	B_cells				-0.308115	9.28654e-05	5.09651e-105	19:33754548	33754548	33754548	19:33754548_ENSG00000168813
19:33754548:T:C	0.939163	ENSG00000168813	ZNF507	918048	19:33754548:T:C	19:33754548:T:C	Mean corpuscular haemoglobin	B_cells				-0.308115	9.28654e-05	5.11428e-105	19:33754548	33754548	33754548	19:33754548_ENSG00000168813
19:33754548:T:C	0.935817	ENSG00000168813	ZNF507	918048	19:33754548:T:C	19:33754548:T:C	Platelet crit	B_cells				-0.308115	9.28654e-05	5.07859e-11	19:33754548	33754548	33754548	19:33754548_ENSG00000168813
19:44282718:G:T	0.507586	ENSG00000131115	ZNF227	-428982	19:44260929:T:C	19:44260929:T:C	Lymphocyte count	B_cells				-0.182732	4.97579e-05	7.26188e-17	19:44260929	44260929	44260929	19:44260929_ENSG00000131115
19:44282718:G:T	0.507586	ENSG00000131115	ZNF227	-428982	19:44278781:A:G	19:44260929:T:C	Lymphocyte count	B_cells				-0.182732	4.97579e-05	7.26188e-17	19:44278781	44278781	44278781	19:44278781_ENSG00000131115
19:33754548:T:C	0.939163	ENSG00000168813	ZNF507	918048	19:33754548:T:C	19:33754548:T:C	Basophil count	B_cells				-0.308115	9.28654e-05	1.34807e-28	19:33754548	33754548	33754548	19:33754548_ENSG00000168813
19:33754548:T:C	0.939163	ENSG00000168813	ZNF507	918048	19:33754548:T:C	19:33754548:T:C	Basophil percentage	B_cells				-0.308115	9.28654e-05	1.63305e-75	19:33754548	33754548	33754548	19:33754548_ENSG00000168813
19:44282718:G:T	0.587723	ENSG00000131115	ZNF227	-428982	19:44278781:A:G	19:44273516:C:T	Reticulocyte count	B_cells				-0.182732	4.97579e-05	5.04013e-09	19:44278781	44278781	44278781	19:44278781_ENSG00000131115
19:33754548:T:C	0.939163	ENSG00000168813	ZNF507	918048	19:33754548:T:C	19:33754548:T:C	Mean reticulocyte volume	B_cells				-0.308115	9.28654e-05	1.89814e-89	19:33754548	33754548	33754548	19:33754548_ENSG00000168813
19:33754548:T:C	0.939162	ENSG00000168813	ZNF507	918048	19:33754548:T:C	19:33754548:T:C	Mean sphered cell volume	B_cells				-0.308115	9.28654e-05	5.86852e-63	19:33754548	33754548	33754548	19:33754548_ENSG00000168813
22:21983260:G:A	0.880534	ENSG00000185651	UBE2L3	61424	22:21941981:G:A	22:21932068:T:C	Haematocrit percentage	B_cells				0.174174	4.81639e-06	1.31223e-11	22:21941981	21941981	21941981	22:21941981_ENSG00000185651
22:21983260:G:A	0.880534	ENSG00000185651	UBE2L3	61424	22:21945851:A:G	22:21932068:T:C	Haematocrit percentage	B_cells				0.174174	4.81639e-06	1.31223e-11	22:21941981	21945851	21941981	22:21941981_ENSG00000185651
22:21983260:G:A	0.880534	ENSG00000185651	UBE2L3	61424	22:21966442:A:G	22:21932068:T:C	Haematocrit percentage	B_cells				0.174174	4.81639e-06	1.31223e-11	22:21966442	21966442	21966442	22:21966442_ENSG00000185651
22:21983260:G:A	0.871458	ENSG00000185651	UBE2L3	61424	22:21941981:G:A	22:21980257:G:A	Mean corpuscular volume	B_cells				0.174174	4.81639e-06	2.95101e-58	22:21941981	21941981	21941981	22:21941981_ENSG00000185651
22:21983260:G:A	0.871458	ENSG00000185651	UBE2L3	61424	22:21945851:A:G	22:21980257:G:A	Mean corpuscular volume	B_cells				0.174174	4.81639e-06	2.95101e-58	22:21941981	21945851	21941981	22:21941981_ENSG00000185651
22:21983260:G:A	0.871458	ENSG00000185651	UBE2L3	61424	22:21966442:A:G	22:21980257:G:A	Mean corpuscular volume	B_cells				0.174174	4.81639e-06	2.95101e-58	22:21966442	21966442	21966442	22:21966442_ENSG00000185651
22:21983260:G:A	0.869724	ENSG00000185651	UBE2L3	61424	22:21941981:G:A	22:21980257:G:A	Mean corpuscular haemoglobin	B_cells				0.174174	4.81639e-06	6.34629e-36	22:21941981	21941981	21941981	22:21941981_ENSG00000185651
22:21983260:G:A	0.869724	ENSG00000185651	UBE2L3	61424	22:21945851:A:G	22:21980257:G:A	Mean corpuscular haemoglobin	B_cells				0.174174	4.81639e-06	6.34629e-36	22:21941981	21945851	21941981	22:21941981_ENSG00000185651
22:21983260:G:A	0.869724	ENSG00000185651	UBE2L3	61424	22:21966442:A:G	22:21980257:G:A	Mean corpuscular haemoglobin	B_cells				0.174174	4.81639e-06	6.34629e-36	22:21966442	21966442	21966442	22:21966442_ENSG00000185651
22:21983260:G:A	0.845587	ENSG00000185651	UBE2L3	61424	22:21941981:G:A	22:21950405:G:A	Red blood cell (erythrocyte) distribution width	B_cells				0.174174	4.81639e-06	2.71818e-28	22:21941981	21941981	21941981	22:21941981_ENSG00000185651
22:21983260:G:A	0.845587	ENSG00000185651	UBE2L3	61424	22:21945851:A:G	22:21950405:G:A	Red blood cell (erythrocyte) distribution width	B_cells				0.174174	4.81639e-06	2.71818e-28	22:21941981	21945851	21941981	22:21941981_ENSG00000185651
22:21983260:G:A	0.839582	ENSG00000185651	UBE2L3	61424	22:21966442:A:G	22:21979289:C:T	Lymphocyte count	B_cells				0.174174	4.81639e-06	2.78753e-35	22:21966442	21966442	21966442	22:21966442_ENSG00000185651
22:21983260:G:A	0.888954	ENSG00000185651	UBE2L3	61424	22:21941981:G:A	22:21982249:C:T	Eosinophil percentage	B_cells				0.174174	4.81639e-06	3.37661e-10	22:21941981	21941981	21941981	22:21941981_ENSG00000185651
22:21983260:G:A	0.888954	ENSG00000185651	UBE2L3	61424	22:21945851:A:G	22:21982249:C:T	Eosinophil percentage	B_cells				0.174174	4.81639e-06	3.37661e-10	22:21941981	21945851	21941981	22:21941981_ENSG00000185651
22:21983260:G:A	0.888954	ENSG00000185651	UBE2L3	61424	22:21966442:A:G	22:21982249:C:T	Eosinophil percentage	B_cells				0.174174	4.81639e-06	3.37661e-10	22:21966442	21966442	21966442	22:21966442_ENSG00000185651
22:21983260:G:A	0.888954	ENSG00000185651	UBE2L3	61424	22:21983260:G:A	22:21982249:C:T	Eosinophil percentage	B_cells				0.174174	4.81639e-06	3.37661e-10	22:21983260	21983260	21983260	22:21983260_ENSG00000185651
22:21983260:G:A	0.888998	ENSG00000185651	UBE2L3	61424	22:21941981:G:A	22:21980638:C:T	Reticulocyte percentage	B_cells				0.174174	4.81639e-06	1.54961e-18	22:21941981	21941981	21941981	22:21941981_ENSG00000185651
22:21983260:G:A	0.888998	ENSG00000185651	UBE2L3	61424	22:21945851:A:G	22:21980638:C:T	Reticulocyte percentage	B_cells				0.174174	4.81639e-06	1.54961e-18	22:21941981	21945851	21941981	22:21941981_ENSG00000185651
22:21983260:G:A	0.888998	ENSG00000185651	UBE2L3	61424	22:21966442:A:G	22:21980638:C:T	Reticulocyte percentage	B_cells				0.174174	4.81639e-06	1.54961e-18	22:21966442	21966442	21966442	22:21966442_ENSG00000185651
22:21983260:G:A	0.888998	ENSG00000185651	UBE2L3	61424	22:21983260:G:A	22:21980638:C:T	Reticulocyte percentage	B_cells				0.174174	4.81639e-06	1.54961e-18	22:21983260	21983260	21983260	22:21983260_ENSG00000185651
22:21983260:G:A	0.888784	ENSG00000185651	UBE2L3	61424	22:21941981:G:A	22:21980638:C:T	Reticulocyte count	B_cells				0.174174	4.81639e-06	7.79268e-15	22:21941981	21941981	21941981	22:21941981_ENSG00000185651
22:21983260:G:A	0.888784	ENSG00000185651	UBE2L3	61424	22:21945851:A:G	22:21980638:C:T	Reticulocyte count	B_cells				0.174174	4.81639e-06	7.79268e-15	22:21941981	21945851	21941981	22:21941981_ENSG00000185651
22:21983260:G:A	0.888784	ENSG00000185651	UBE2L3	61424	22:21966442:A:G	22:21980638:C:T	Reticulocyte count	B_cells				0.174174	4.81639e-06	7.79268e-15	22:21966442	21966442	21966442	22:21966442_ENSG00000185651
22:21983260:G:A	0.888784	ENSG00000185651	UBE2L3	61424	22:21983260:G:A	22:21980638:C:T	Reticulocyte count	B_cells				0.174174	4.81639e-06	7.79268e-15	22:21983260	21983260	21983260	22:21983260_ENSG00000185651
22:21983260:G:A	0.882114	ENSG00000185651	UBE2L3	61424	22:21941981:G:A	22:21983260:G:A	Mean sphered cell volume	B_cells				0.174174	4.81639e-06	2.24603e-15	22:21941981	21941981	21941981	22:21941981_ENSG00000185651
22:21983260:G:A	0.882114	ENSG00000185651	UBE2L3	61424	22:21945851:A:G	22:21983260:G:A	Mean sphered cell volume	B_cells				0.174174	4.81639e-06	2.24603e-15	22:21941981	21945851	21941981	22:21941981_ENSG00000185651
22:21983260:G:A	0.882114	ENSG00000185651	UBE2L3	61424	22:21966442:A:G	22:21983260:G:A	Mean sphered cell volume	B_cells				0.174174	4.81639e-06	2.24603e-15	22:21966442	21966442	21966442	22:21966442_ENSG00000185651
22:21983260:G:A	0.882114	ENSG00000185651	UBE2L3	61424	22:21983260:G:A	22:21983260:G:A	Mean sphered cell volume	B_cells				0.174174	4.81639e-06	2.24603e-15	22:21983260	21983260	21983260	22:21983260_ENSG00000185651
22:21983260:G:A	0.896583	ENSG00000185651	UBE2L3	61424	22:21941981:G:A	22:21983260:G:A	High light scatter reticulocyte percentage	B_cells				0.174174	4.81639e-06	1.33267e-16	22:21941981	21941981	21941981	22:21941981_ENSG00000185651
22:21983260:G:A	0.896583	ENSG00000185651	UBE2L3	61424	22:21945851:A:G	22:21983260:G:A	High light scatter reticulocyte percentage	B_cells				0.174174	4.81639e-06	1.33267e-16	22:21941981	21945851	21941981	22:21941981_ENSG00000185651
22:21983260:G:A	0.896583	ENSG00000185651	UBE2L3	61424	22:21966442:A:G	22:21983260:G:A	High light scatter reticulocyte percentage	B_cells				0.174174	4.81639e-06	1.33267e-16	22:21966442	21966442	21966442	22:21966442_ENSG00000185651
22:21983260:G:A	0.896583	ENSG00000185651	UBE2L3	61424	22:21983260:G:A	22:21983260:G:A	High light scatter reticulocyte percentage	B_cells				0.174174	4.81639e-06	1.33267e-16	22:21983260	21983260	21983260	22:21983260_ENSG00000185651
22:21983260:G:A	0.895296	ENSG00000185651	UBE2L3	61424	22:21941981:G:A	22:21983260:G:A	High light scatter reticulocyte count	B_cells				0.174174	4.81639e-06	4.03175e-14	22:21941981	21941981	21941981	22:21941981_ENSG00000185651
22:21983260:G:A	0.895296	ENSG00000185651	UBE2L3	61424	22:21945851:A:G	22:21983260:G:A	High light scatter reticulocyte count	B_cells				0.174174	4.81639e-06	4.03175e-14	22:21941981	21945851	21941981	22:21941981_ENSG00000185651
22:21983260:G:A	0.895296	ENSG00000185651	UBE2L3	61424	22:21966442:A:G	22:21983260:G:A	High light scatter reticulocyte count	B_cells				0.174174	4.81639e-06	4.03175e-14	22:21966442	21966442	21966442	22:21966442_ENSG00000185651
22:21983260:G:A	0.895296	ENSG00000185651	UBE2L3	61424	22:21983260:G:A	22:21983260:G:A	High light scatter reticulocyte count	B_cells				0.174174	4.81639e-06	4.03175e-14	22:21983260	21983260	21983260	22:21983260_ENSG00000185651
1:150951857:A:G	0.570849	ENSG00000143387	CTSK	171121	1:150544640:T:C	1:150584103:T:G	White blood cell (leukocyte) count	CD4_T_cells				-0.184198	1.71192e-05	4.50637e-13	1:150544640	150544640	150544640	1:150544640_ENSG00000143387
1:150951857:A:G	0.570849	ENSG00000143387	CTSK	171121	1:150584103:T:G	1:150584103:T:G	White blood cell (leukocyte) count	CD4_T_cells				-0.184198	1.71192e-05	4.50637e-13	1:150584103	150584103	150584103	1:150584103_ENSG00000143387
1:206879122:T:G	0.868902	ENSG00000162889	MAPKAPK2	20833	1:206834811:C:T	1:206832405:C:A	Mean corpuscular volume	CD4_T_cells				0.12029	6.44408e-07	3.81982e-09	1:206834811	206834811	206834811	1:206834811_ENSG00000162889
1:206879122:T:G	0.868902	ENSG00000162889	MAPKAPK2	20833	1:206846600:C:T	1:206832405:C:A	Mean corpuscular volume	CD4_T_cells				0.12029	6.44408e-07	3.81982e-09	1:206846600	206846600	206846600	1:206846600_ENSG00000162889
1:206879122:T:G	0.868902	ENSG00000162889	MAPKAPK2	20833	1:206877337:T:C	1:206832405:C:A	Mean corpuscular volume	CD4_T_cells				0.12029	6.44408e-07	3.81982e-09	1:206877337	206877337	206877337	1:206877337_ENSG00000162889
1:206879122:T:G	0.835496	ENSG00000162889	MAPKAPK2	20833	1:206834811:C:T	1:206832405:C:A	Mean corpuscular haemoglobin	CD4_T_cells				0.12029	6.44408e-07	1.21967e-09	1:206834811	206834811	206834811	1:206834811_ENSG00000162889
1:206879122:T:G	0.835496	ENSG00000162889	MAPKAPK2	20833	1:206846600:C:T	1:206832405:C:A	Mean corpuscular haemoglobin	CD4_T_cells				0.12029	6.44408e-07	1.21967e-09	1:206846600	206846600	206846600	1:206846600_ENSG00000162889
1:206879122:T:G	0.835496	ENSG00000162889	MAPKAPK2	20833	1:206877337:T:C	1:206832405:C:A	Mean corpuscular haemoglobin	CD4_T_cells				0.12029	6.44408e-07	1.21967e-09	1:206877337	206877337	206877337	1:206877337_ENSG00000162889
1:159892088:A:G	1	ENSG00000158710	TAGLN2	-3434	1:159892088:A:G	1:159892088:A:G	Mean platelet (thrombocyte) volume	CD4_T_cells				0.146401	1.06282e-09	5.89815e-43	1:159892088	159892088	159892088	1:159892088_ENSG00000158710
1:159892088:A:G	1	ENSG00000158710	TAGLN2	-3434	1:159892088:A:G	1:159892088:A:G	Platelet distribution width	CD4_T_cells				0.146401	1.06282e-09	8.32095e-23	1:159892088	159892088	159892088	1:159892088_ENSG00000158710
1:150951857:A:G	0.582488	ENSG00000143387	CTSK	171121	1:150584103:T:G	1:150584103:T:G	Monocyte count	CD4_T_cells				-0.184198	1.71192e-05	2.95561e-134	1:150584103	150584103	150584103	1:150584103_ENSG00000143387
1:150951857:A:G	0.56903	ENSG00000143387	CTSK	171121	1:150584103:T:G	1:150595537:T:G	Eosinophil count	CD4_T_cells				-0.184198	1.71192e-05	2.27962e-44	1:150584103	150584103	150584103	1:150584103_ENSG00000143387
1:150951857:A:G	0.563883	ENSG00000143387	CTSK	171121	1:150544640:T:C	1:150584103:T:G	Monocyte percentage	CD4_T_cells				-0.184198	1.71192e-05	3.13389e-103	1:150544640	150544640	150544640	1:150544640_ENSG00000143387
1:150951857:A:G	0.563883	ENSG00000143387	CTSK	171121	1:150584103:T:G	1:150584103:T:G	Monocyte percentage	CD4_T_cells				-0.184198	1.71192e-05	3.13389e-103	1:150584103	150584103	150584103	1:150584103_ENSG00000143387
1:150951857:A:G	0.508394	ENSG00000143387	CTSK	171121	1:150544640:T:C	1:150544093:C:T	Neutrophil percentage	CD4_T_cells				-0.184198	1.71192e-05	2.07083e-30	1:150544640	150544640	150544640	1:150544640_ENSG00000143387
1:150951857:A:G	0.56356	ENSG00000143387	CTSK	171121	1:150544640:T:C	1:150595537:T:G	Eosinophil percentage	CD4_T_cells				-0.184198	1.71192e-05	1.64138e-37	1:150544640	150544640	150544640	1:150544640_ENSG00000143387
1:150951857:A:G	0.56356	ENSG00000143387	CTSK	171121	1:150584103:T:G	1:150595537:T:G	Eosinophil percentage	CD4_T_cells				-0.184198	1.71192e-05	1.64138e-37	1:150584103	150584103	150584103	1:150584103_ENSG00000143387
1:43701398:G:T	0.511454	ENSG00000117394	SLC2A1	276859	1:43420154:C:T	1:43416514:T:C	Mean reticulocyte volume	CD4_T_cells				-0.124796	0.000273477	3.76823e-60	1:43420154	43420154	43420154	1:43420154_ENSG00000117394
1:43701398:G:T	0.511454	ENSG00000117394	SLC2A1	276859	1:43427218:A:T	1:43416514:T:C	Mean reticulocyte volume	CD4_T_cells				-0.124796	0.000273477	3.76823e-60	1:43427218	43427218	43427218	1:43427218_ENSG00000117394
2:96397341:A:C	0.73391	ENSG00000144026	ZNF514	566183	2:96855241:A:G	2:96825363:A:G	Monocyte count	CD4_T_cells				-0.180021	3.30801e-05	1.04619e-08	2:96855241	96855241	96855241	2:96855241_ENSG00000144026
2:96397341:A:C	0.73391	ENSG00000144026	ZNF514	566183	2:96880147:T:G	2:96825363:A:G	Monocyte count	CD4_T_cells				-0.180021	3.30801e-05	1.04619e-08	2:96880147	96880147	96880147	2:96880147_ENSG00000144026
2:96397341:A:C	0.73391	ENSG00000144026	ZNF514	566183	2:96912787:A:G	2:96825363:A:G	Monocyte count	CD4_T_cells				-0.180021	3.30801e-05	1.04619e-08	2:96912787	96912787	96912787	2:96912787_ENSG00000144026
2:96645257:A:G	0.537087	ENSG00000174501	ANKRD36C	-12322	2:96855241:A:G	2:96855241:A:G	Monocyte count	CD4_T_cells				-0.0904373	9.69539e-06	6.14138e-10	2:96855241	96855241	96855241	2:96855241_ENSG00000174501
2:97097291:T:C	0.772655	ENSG00000163126	ANKRD23	-412467	2:96855241:A:G	2:96855241:A:G	Monocyte count	CD4_T_cells				-0.206531	3.91144e-05	6.14138e-10	2:96855241	96855241	96855241	2:96855241_ENSG00000163126
2:96645257:A:G	0.537087	ENSG00000174501	ANKRD36C	-12322	2:96880147:T:G	2:96855241:A:G	Monocyte count	CD4_T_cells				-0.0904373	9.69539e-06	6.14138e-10	2:96880147	96880147	96880147	2:96880147_ENSG00000174501
2:97097291:T:C	0.772655	ENSG00000163126	ANKRD23	-412467	2:96880147:T:G	2:96855241:A:G	Monocyte count	CD4_T_cells				-0.206531	3.91144e-05	6.14138e-10	2:96880147	96880147	96880147	2:96880147_ENSG00000163126
2:96645257:A:G	0.537087	ENSG00000174501	ANKRD36C	-12322	2:96912787:A:G	2:96855241:A:G	Monocyte count	CD4_T_cells				-0.0904373	9.69539e-06	6.14138e-10	2:96912787	96912787	96912787	2:96912787_ENSG00000174501
2:97097291:T:C	0.772655	ENSG00000163126	ANKRD23	-412467	2:96912787:A:G	2:96855241:A:G	Monocyte count	CD4_T_cells				-0.206531	3.91144e-05	6.14138e-10	2:96912787	96912787	96912787	2:96912787_ENSG00000163126
2:85753553:A:G	0.53648	ENSG00000118640	VAMP8	-35132	2:85777270:A:G	2:85780536:T:C	Eosinophil count	CD4_T_cells				-0.116565	8.61064e-10	2.33333e-09	2:85777270	85777270	85777270	2:85777270_ENSG00000118640
2:96397341:A:C	0.657956	ENSG00000144026	ZNF514	566183	2:96855241:A:G	2:96795714:A:G	Monocyte percentage	CD4_T_cells				-0.180021	3.30801e-05	4.8244e-14	2:96855241	96855241	96855241	2:96855241_ENSG00000144026
2:96397341:A:C	0.657956	ENSG00000144026	ZNF514	566183	2:96880147:T:G	2:96795714:A:G	Monocyte percentage	CD4_T_cells				-0.180021	3.30801e-05	4.8244e-14	2:96880147	96880147	96880147	2:96880147_ENSG00000144026
2:96397341:A:C	0.657956	ENSG00000144026	ZNF514	566183	2:96912787:A:G	2:96795714:A:G	Monocyte percentage	CD4_T_cells				-0.180021	3.30801e-05	4.8244e-14	2:96912787	96912787	96912787	2:96912787_ENSG00000144026
2:96645257:A:G	0.520616	ENSG00000174501	ANKRD36C	-12322	2:96855241:A:G	2:96880147:T:G	Monocyte percentage	CD4_T_cells				-0.0904373	9.69539e-06	7.79659e-16	2:96855241	96855241	96855241	2:96855241_ENSG00000174501
2:96645257:A:G	0.520616	ENSG00000174501	ANKRD36C	-12322	2:96880147:T:G	2:96880147:T:G	Monocyte percentage	CD4_T_cells				-0.0904373	9.69539e-06	7.79659e-16	2:96880147	96880147	96880147	2:96880147_ENSG00000174501
2:96645257:A:G	0.520616	ENSG00000174501	ANKRD36C	-12322	2:96912787:A:G	2:96880147:T:G	Monocyte percentage	CD4_T_cells				-0.0904373	9.69539e-06	7.79659e-16	2:96912787	96912787	96912787	2:96912787_ENSG00000174501
2:242287890:T:C	0.657325	ENSG00000115677	HDLBP	31414	2:242429858:C:CCCAGCCCAG	2:242394141:T:G	Mean reticulocyte volume	CD4_T_cells				0.298745	5.30205e-11	1.62195e-11	2:242429858	242429858	242429858	2:242429858_ENSG00000115677
2:242287890:T:C	0.859373	ENSG00000115677	HDLBP	31414	2:242429858:C:CCCAGCCCAG	2:242397460:G:A	Mean sphered cell volume	CD4_T_cells				0.298745	5.30205e-11	8.54873e-12	2:242429858	242429858	242429858	2:242429858_ENSG00000115677
3:42865953:G:T	0.513183	ENSG00000234617	SNRK-AS1	-527691	3:42909050:C:T	3:42902022:C:T	White blood cell (leukocyte) count	CD4_T_cells				0.18847	0.000176285	1.97903e-25	3:42909050	42909050	42909050	3:42909050_ENSG00000234617
3:28290464:A:G	0.984104	ENSG00000187118	CMC1	7355	3:28285444:C:G	3:28295653:T:C	Lymphocyte count	CD4_T_cells				-0.225184	1.63474e-08	1.45921e-27	3:28285444	28285444	28285444	3:28285444_ENSG00000187118
3:42865953:G:T	0.520063	ENSG00000234617	SNRK-AS1	-527691	3:42909050:C:T	3:42902022:C:T	Neutrophil count	CD4_T_cells				0.18847	0.000176285	3.36721e-21	3:42909050	42909050	42909050	3:42909050_ENSG00000234617
3:42865953:G:T	0.533597	ENSG00000234617	SNRK-AS1	-527691	3:42909050:C:T	3:42881065:A:G	Eosinophil count	CD4_T_cells				0.18847	0.000176285	3.04502e-20	3:42909050	42909050	42909050	3:42909050_ENSG00000234617
3:28290464:A:G	0.98423	ENSG00000187118	CMC1	7355	3:28285444:C:G	3:28295653:T:C	Lymphocyte percentage	CD4_T_cells				-0.225184	1.63474e-08	2.18151e-24	3:28285444	28285444	28285444	3:28285444_ENSG00000187118
3:42865953:G:T	0.531493	ENSG00000234617	SNRK-AS1	-527691	3:42909050:C:T	3:42872590:A:G	Lymphocyte percentage	CD4_T_cells				0.18847	0.000176285	2.02509e-18	3:42909050	42909050	42909050	3:42909050_ENSG00000234617
3:42865953:G:T	0.603091	ENSG00000234617	SNRK-AS1	-527691	3:42909050:C:T	3:42877711:G:A	Monocyte percentage	CD4_T_cells				0.18847	0.000176285	3.89665e-63	3:42909050	42909050	42909050	3:42909050_ENSG00000234617
3:28290464:A:G	0.984019	ENSG00000187118	CMC1	7355	3:28285444:C:G	3:28296690:G:A	Neutrophil percentage	CD4_T_cells				-0.225184	1.63474e-08	1.10813e-11	3:28285444	28285444	28285444	3:28285444_ENSG00000187118
4:38607801:C:A	0.917248	ENSG00000109787	KLF3	-74407	4:38662895:A:G	4:38665142:A:G	Red blood cell (erythrocyte) count	CD4_T_cells				-0.138906	3.92927e-09	4.76072e-11	4:38662895	38662895	38662895	4:38662895_ENSG00000109787
4:38607801:C:A	0.917248	ENSG00000109787	KLF3	-74407	4:38664131:C:T	4:38665142:A:G	Red blood cell (erythrocyte) count	CD4_T_cells				-0.138906	3.92927e-09	4.76072e-11	4:38662895	38664131	38662895	4:38662895_ENSG00000109787
4:38607801:C:A	0.91939	ENSG00000109787	KLF3	-74407	4:38662895:A:G	4:38655772:T:C	Mean corpuscular volume	CD4_T_cells				-0.138906	3.92927e-09	6.64191e-18	4:38662895	38662895	38662895	4:38662895_ENSG00000109787
4:38607801:C:A	0.91939	ENSG00000109787	KLF3	-74407	4:38664131:C:T	4:38655772:T:C	Mean corpuscular volume	CD4_T_cells				-0.138906	3.92927e-09	6.64191e-18	4:38662895	38664131	38662895	4:38662895_ENSG00000109787
4:38607801:C:A	0.899028	ENSG00000109787	KLF3	-74407	4:38662895:A:G	4:38680186:T:C	Eosinophil count	CD4_T_cells				-0.138906	3.92927e-09	1.84715e-101	4:38662895	38662895	38662895	4:38662895_ENSG00000109787
4:38607801:C:A	0.899028	ENSG00000109787	KLF3	-74407	4:38664131:C:T	4:38680186:T:C	Eosinophil count	CD4_T_cells				-0.138906	3.92927e-09	1.84715e-101	4:38662895	38664131	38662895	4:38662895_ENSG00000109787
4:38607801:C:A	0.900294	ENSG00000109787	KLF3	-74407	4:38662895:A:G	4:38680186:T:C	Eosinophil percentage	CD4_T_cells				-0.138906	3.92927e-09	2.70228e-138	4:38662895	38662895	38662895	4:38662895_ENSG00000109787
4:38607801:C:A	0.900294	ENSG00000109787	KLF3	-74407	4:38664131:C:T	4:38680186:T:C	Eosinophil percentage	CD4_T_cells				-0.138906	3.92927e-09	2.70228e-138	4:38662895	38664131	38662895	4:38662895_ENSG00000109787
4:38607801:C:A	0.903791	ENSG00000109787	KLF3	-74407	4:38662895:A:G	4:38655772:T:C	Mean reticulocyte volume	CD4_T_cells				-0.138906	3.92927e-09	9.85033e-10	4:38662895	38662895	38662895	4:38662895_ENSG00000109787
4:38607801:C:A	0.903791	ENSG00000109787	KLF3	-74407	4:38664131:C:T	4:38655772:T:C	Mean reticulocyte volume	CD4_T_cells				-0.138906	3.92927e-09	9.85033e-10	4:38662895	38664131	38662895	4:38662895_ENSG00000109787
4:38607801:C:A	0.919403	ENSG00000109787	KLF3	-74407	4:38662895:A:G	4:38655772:T:C	Mean sphered cell volume	CD4_T_cells				-0.138906	3.92927e-09	5.2819e-09	4:38662895	38662895	38662895	4:38662895_ENSG00000109787
4:38607801:C:A	0.919403	ENSG00000109787	KLF3	-74407	4:38664131:C:T	4:38655772:T:C	Mean sphered cell volume	CD4_T_cells				-0.138906	3.92927e-09	5.2819e-09	4:38662895	38664131	38662895	4:38662895_ENSG00000109787
6:41792545:T:C	0.621889	ENSG00000112578	BYSL	-96692	6:41925159:A:G	6:41925159:A:G	Red blood cell (erythrocyte) count	CD4_T_cells				-0.180743	2.98134e-05	5.0822e-192	6:41925159	41925159	41925159	6:41925159_ENSG00000112578
6:41792545:T:C	0.622174	ENSG00000112578	BYSL	-96692	6:41925159:A:G	6:41925159:A:G	Red blood cell (erythrocyte) distribution width	CD4_T_cells				-0.180743	2.98134e-05	7.78357e-89	6:41925159	41925159	41925159	6:41925159_ENSG00000112578
6:41926935:C:T	0.840623	ENSG00000112576	CCND3	-91160	6:41925159:A:G	6:41925159:A:G	Red blood cell (erythrocyte) distribution width	CD4_T_cells				-0.149009	1.5631e-06	7.78357e-89	6:41925159	41925159	41925159	6:41925159_ENSG00000112576
6:41989249:A:G	0.990623	ENSG00000112576	CCND3	-28846	6:41986269:G:A	6:41986269:G:A	Platelet distribution width	CD4_T_cells				0.195178	8.21478e-10	5.43424e-23	6:41986269	41986269	41986269	6:41986269_ENSG00000112576
6:41989249:A:G	0.990623	ENSG00000112576	CCND3	-28846	6:41990791:T:C	6:41986269:G:A	Platelet distribution width	CD4_T_cells				0.195178	8.21478e-10	5.43424e-23	6:41990791	41990791	41990791	6:41990791_ENSG00000112576
6:109705431:A:C	0.736001	ENSG00000135587	SMPD2	-57129	6:109695054:C:T	6:109672736:G:A	Lymphocyte percentage	CD4_T_cells				-0.214372	1.27608e-08	3.28486e-21	6:109695054	109695054	109695054	6:109695054_ENSG00000135587
6:109705431:A:C	0.826621	ENSG00000135587	SMPD2	-57129	6:109695054:C:T	6:109672736:G:A	Neutrophil percentage	CD4_T_cells				-0.214372	1.27608e-08	8.92831e-19	6:109695054	109695054	109695054	6:109695054_ENSG00000135587
6:41792545:T:C	0.622206	ENSG00000112578	BYSL	-96692	6:41925159:A:G	6:41925159:A:G	Reticulocyte percentage	CD4_T_cells				-0.180743	2.98134e-05	3.94909e-38	6:41925159	41925159	41925159	6:41925159_ENSG00000112578
6:41926935:C:T	0.856036	ENSG00000112576	CCND3	-91160	6:41925159:A:G	6:41925159:A:G	Reticulocyte percentage	CD4_T_cells				-0.149009	1.5631e-06	3.94909e-38	6:41925159	41925159	41925159	6:41925159_ENSG00000112576
6:109705431:A:C	0.511867	ENSG00000135587	SMPD2	-57129	6:109695054:C:T	6:109672736:G:A	Reticulocyte count	CD4_T_cells				-0.214372	1.27608e-08	1.35091e-09	6:109695054	109695054	109695054	6:109695054_ENSG00000135587
6:41792545:T:C	0.621908	ENSG00000112578	BYSL	-96692	6:41925159:A:G	6:41925159:A:G	Reticulocyte count	CD4_T_cells				-0.180743	2.98134e-05	5.38841e-75	6:41925159	41925159	41925159	6:41925159_ENSG00000112578
6:41792545:T:C	0.622977	ENSG00000112578	BYSL	-96692	6:41925159:A:G	6:41925159:A:G	High light scatter reticulocyte percentage	CD4_T_cells				-0.180743	2.98134e-05	7.02174e-21	6:41925159	41925159	41925159	6:41925159_ENSG00000112578
6:41926935:C:T	0.912667	ENSG00000112576	CCND3	-91160	6:41925159:A:G	6:41925159:A:G	High light scatter reticulocyte percentage	CD4_T_cells				-0.149009	1.5631e-06	7.02174e-21	6:41925159	41925159	41925159	6:41925159_ENSG00000112576
7:37402490:C:T	0.892939	ENSG00000155849	ELMO1	-86362	7:37382465:G:T	7:37382465:G:T	Lymphocyte count	CD4_T_cells				0.247687	1.6714e-08	1.20857e-09	7:37382465	37382465	37382465	7:37382465_ENSG00000155849
7:37402490:C:T	0.935462	ENSG00000155849	ELMO1	-86362	7:37382465:G:T	7:37382465:G:T	Eosinophil count	CD4_T_cells				0.247687	1.6714e-08	1.28267e-21	7:37382465	37382465	37382465	7:37382465_ENSG00000155849
7:138784605:A:G	0.970765	ENSG00000105939	ZC3HAV1	-9861	7:138780350:A:G	7:138780350:A:G	Eosinophil percentage	CD4_T_cells				0.248677	1.04597e-09	3.84507e-15	7:138780350	138780350	138780350	7:138780350_ENSG00000105939
7:138784605:A:G	0.970765	ENSG00000105939	ZC3HAV1	-9861	7:138787195:A:G	7:138780350:A:G	Eosinophil percentage	CD4_T_cells				0.248677	1.04597e-09	3.84507e-15	7:138787195	138787195	138787195	7:138787195_ENSG00000105939
7:138784605:A:G	0.970765	ENSG00000105939	ZC3HAV1	-9861	7:138788795:C:G	7:138780350:A:G	Eosinophil percentage	CD4_T_cells				0.248677	1.04597e-09	3.84507e-15	7:138787195	138788795	138787195	7:138787195_ENSG00000105939
7:37402490:C:T	0.882795	ENSG00000155849	ELMO1	-86362	7:37382465:G:T	7:37382465:G:T	Eosinophil percentage	CD4_T_cells				0.247687	1.6714e-08	1.74268e-21	7:37382465	37382465	37382465	7:37382465_ENSG00000155849
9:100733428:A:G	0.931114	ENSG00000136938	ANP32B	-12195	9:100740124:T:C	9:100740124:T:C	Red blood cell (erythrocyte) count	CD4_T_cells				-0.10897	1.47404e-07	3.45091e-22	9:100740124	100740124	100740124	9:100740124_ENSG00000136938
9:100863989:C:A	0.727313	ENSG00000106785	TRIM14	-17515	9:100740124:T:C	9:100740124:T:C	Red blood cell (erythrocyte) count	CD4_T_cells				0.181886	1.80647e-07	3.45091e-22	9:100740124	100740124	100740124	9:100740124_ENSG00000106785
9:100733428:A:G	0.931114	ENSG00000136938	ANP32B	-12195	9:100753123:G:A	9:100740124:T:C	Red blood cell (erythrocyte) count	CD4_T_cells				-0.10897	1.47404e-07	3.45091e-22	9:100753123	100753123	100753123	9:100753123_ENSG00000136938
9:100863989:C:A	0.727313	ENSG00000106785	TRIM14	-17515	9:100753123:G:A	9:100740124:T:C	Red blood cell (erythrocyte) count	CD4_T_cells				0.181886	1.80647e-07	3.45091e-22	9:100753123	100753123	100753123	9:100753123_ENSG00000106785
9:100733428:A:G	0.931114	ENSG00000136938	ANP32B	-12195	9:100782695:T:G	9:100740124:T:C	Red blood cell (erythrocyte) count	CD4_T_cells				-0.10897	1.47404e-07	3.45091e-22	9:100782695	100782695	100782695	9:100782695_ENSG00000136938
9:100863989:C:A	0.727313	ENSG00000106785	TRIM14	-17515	9:100782695:T:G	9:100740124:T:C	Red blood cell (erythrocyte) count	CD4_T_cells				0.181886	1.80647e-07	3.45091e-22	9:100782695	100782695	100782695	9:100782695_ENSG00000106785
9:100733428:A:G	0.931998	ENSG00000136938	ANP32B	-12195	9:100740124:T:C	9:100740124:T:C	Mean corpuscular volume	CD4_T_cells				-0.10897	1.47404e-07	4.39206e-38	9:100740124	100740124	100740124	9:100740124_ENSG00000136938
9:100863989:C:A	0.734051	ENSG00000106785	TRIM14	-17515	9:100740124:T:C	9:100740124:T:C	Mean corpuscular volume	CD4_T_cells				0.181886	1.80647e-07	4.39206e-38	9:100740124	100740124	100740124	9:100740124_ENSG00000106785
9:100733428:A:G	0.931998	ENSG00000136938	ANP32B	-12195	9:100782695:T:G	9:100740124:T:C	Mean corpuscular volume	CD4_T_cells				-0.10897	1.47404e-07	4.39206e-38	9:100782695	100782695	100782695	9:100782695_ENSG00000136938
9:100863989:C:A	0.734051	ENSG00000106785	TRIM14	-17515	9:100782695:T:G	9:100740124:T:C	Mean corpuscular volume	CD4_T_cells				0.181886	1.80647e-07	4.39206e-38	9:100782695	100782695	100782695	9:100782695_ENSG00000106785
9:100733428:A:G	0.931752	ENSG00000136938	ANP32B	-12195	9:100740124:T:C	9:100740124:T:C	Mean corpuscular haemoglobin	CD4_T_cells				-0.10897	1.47404e-07	4.11324e-30	9:100740124	100740124	100740124	9:100740124_ENSG00000136938
9:100863989:C:A	0.727157	ENSG00000106785	TRIM14	-17515	9:100740124:T:C	9:100740124:T:C	Mean corpuscular haemoglobin	CD4_T_cells				0.181886	1.80647e-07	4.11324e-30	9:100740124	100740124	100740124	9:100740124_ENSG00000106785
9:100733428:A:G	0.931752	ENSG00000136938	ANP32B	-12195	9:100782695:T:G	9:100740124:T:C	Mean corpuscular haemoglobin	CD4_T_cells				-0.10897	1.47404e-07	4.11324e-30	9:100782695	100782695	100782695	9:100782695_ENSG00000136938
9:100863989:C:A	0.727157	ENSG00000106785	TRIM14	-17515	9:100782695:T:G	9:100740124:T:C	Mean corpuscular haemoglobin	CD4_T_cells				0.181886	1.80647e-07	4.11324e-30	9:100782695	100782695	100782695	9:100782695_ENSG00000106785
9:130768821:G:A	0.994793	ENSG00000136908	DPM2	68660	9:130681896:A:C	9:130768821:G:A	Monocyte count	CD4_T_cells				-0.181755	5.12501e-09	2.2389e-09	9:130681896	130681896	130681896	9:130681896_ENSG00000136908
9:100733428:A:G	0.930812	ENSG00000136938	ANP32B	-12195	9:100740124:T:C	9:100745902:G:A	Mean reticulocyte volume	CD4_T_cells				-0.10897	1.47404e-07	6.43174e-63	9:100740124	100740124	100740124	9:100740124_ENSG00000136938
9:100863989:C:A	0.724311	ENSG00000106785	TRIM14	-17515	9:100740124:T:C	9:100745902:G:A	Mean reticulocyte volume	CD4_T_cells				0.181886	1.80647e-07	6.43174e-63	9:100740124	100740124	100740124	9:100740124_ENSG00000106785
9:100733428:A:G	0.930812	ENSG00000136938	ANP32B	-12195	9:100782695:T:G	9:100745902:G:A	Mean reticulocyte volume	CD4_T_cells				-0.10897	1.47404e-07	6.43174e-63	9:100782695	100782695	100782695	9:100782695_ENSG00000136938
9:100863989:C:A	0.724311	ENSG00000106785	TRIM14	-17515	9:100782695:T:G	9:100745902:G:A	Mean reticulocyte volume	CD4_T_cells				0.181886	1.80647e-07	6.43174e-63	9:100782695	100782695	100782695	9:100782695_ENSG00000106785
9:100733428:A:G	0.931619	ENSG00000136938	ANP32B	-12195	9:100740124:T:C	9:100745902:G:A	Mean sphered cell volume	CD4_T_cells				-0.10897	1.47404e-07	2.00652e-49	9:100740124	100740124	100740124	9:100740124_ENSG00000136938
9:100863989:C:A	0.736197	ENSG00000106785	TRIM14	-17515	9:100740124:T:C	9:100745902:G:A	Mean sphered cell volume	CD4_T_cells				0.181886	1.80647e-07	2.00652e-49	9:100740124	100740124	100740124	9:100740124_ENSG00000106785
9:100733428:A:G	0.931619	ENSG00000136938	ANP32B	-12195	9:100782695:T:G	9:100745902:G:A	Mean sphered cell volume	CD4_T_cells				-0.10897	1.47404e-07	2.00652e-49	9:100782695	100782695	100782695	9:100782695_ENSG00000136938
9:100863989:C:A	0.736197	ENSG00000106785	TRIM14	-17515	9:100782695:T:G	9:100745902:G:A	Mean sphered cell volume	CD4_T_cells				0.181886	1.80647e-07	2.00652e-49	9:100782695	100782695	100782695	9:100782695_ENSG00000106785
9:100733428:A:G	0.931152	ENSG00000136938	ANP32B	-12195	9:100740124:T:C	9:100745902:G:A	Immature reticulocyte fraction	CD4_T_cells				-0.10897	1.47404e-07	5.81484e-21	9:100740124	100740124	100740124	9:100740124_ENSG00000136938
9:100863989:C:A	0.721874	ENSG00000106785	TRIM14	-17515	9:100740124:T:C	9:100745902:G:A	Immature reticulocyte fraction	CD4_T_cells				0.181886	1.80647e-07	5.81484e-21	9:100740124	100740124	100740124	9:100740124_ENSG00000106785
9:100733428:A:G	0.931152	ENSG00000136938	ANP32B	-12195	9:100753123:G:A	9:100745902:G:A	Immature reticulocyte fraction	CD4_T_cells				-0.10897	1.47404e-07	5.81484e-21	9:100753123	100753123	100753123	9:100753123_ENSG00000136938
9:100863989:C:A	0.721874	ENSG00000106785	TRIM14	-17515	9:100753123:G:A	9:100745902:G:A	Immature reticulocyte fraction	CD4_T_cells				0.181886	1.80647e-07	5.81484e-21	9:100753123	100753123	100753123	9:100753123_ENSG00000106785
9:100733428:A:G	0.931152	ENSG00000136938	ANP32B	-12195	9:100782695:T:G	9:100745902:G:A	Immature reticulocyte fraction	CD4_T_cells				-0.10897	1.47404e-07	5.81484e-21	9:100782695	100782695	100782695	9:100782695_ENSG00000136938
9:100863989:C:A	0.721874	ENSG00000106785	TRIM14	-17515	9:100782695:T:G	9:100745902:G:A	Immature reticulocyte fraction	CD4_T_cells				0.181886	1.80647e-07	5.81484e-21	9:100782695	100782695	100782695	9:100782695_ENSG00000106785
9:113018755:C:T	0.997386	ENSG00000136810	TXN	-32	9:113015602:T:C	9:113018755:C:T	Immature reticulocyte fraction	CD4_T_cells				0.269111	1.97664e-27	4.27585e-08	9:113015602	113015602	113015602	9:113015602_ENSG00000136810
10:64876554:A:G	0.759332	ENSG00000148572	NRBF2	-16453	10:65027610:T:A	10:65027143:T:G	Platelet count	CD4_T_cells				-0.0998015	5.89763e-05	1.00039e-220	10:65027610	65027610	65027610	10:65027610_ENSG00000148572
10:64876554:A:G	0.797197	ENSG00000148572	NRBF2	-16453	10:65027610:T:A	10:65048306:A:C	Platelet crit	CD4_T_cells				-0.0998015	5.89763e-05	1.23737e-12	10:65027610	65027610	65027610	10:65027610_ENSG00000148572
10:64876554:A:G	0.76382	ENSG00000148572	NRBF2	-16453	10:65027610:T:A	10:65016174:G:T	Platelet distribution width	CD4_T_cells				-0.0998015	5.89763e-05	3.52176e-35	10:65027610	65027610	65027610	10:65027610_ENSG00000148572
10:64876554:A:G	0.776897	ENSG00000148572	NRBF2	-16453	10:65027610:T:A	10:65048306:A:C	Basophil percentage	CD4_T_cells				-0.0998015	5.89763e-05	1.7971e-13	10:65027610	65027610	65027610	10:65027610_ENSG00000148572
10:98986970:T:C	0.705782	ENSG00000165879	FRAT1	-92058	10:99072595:A:G	10:99088181:T:C	Basophil percentage	CD4_T_cells				-0.138938	0.000205245	8.30491e-09	10:99072595	99072595	99072595	10:99072595_ENSG00000165879
10:64876554:A:G	0.766021	ENSG00000148572	NRBF2	-16453	10:65027610:T:A	10:65066186:T:G	Reticulocyte count	CD4_T_cells				-0.0998015	5.89763e-05	3.50415e-11	10:65027610	65027610	65027610	10:65027610_ENSG00000148572
12:54599266:A:C	0.606505	ENSG00000123405	NFE2	-95533	12:54698408:A:G	12:54599266:A:C	Haematocrit percentage	CD4_T_cells				0.249466	0.000485359	1.80158e-10	12:54698408	54698408	54698408	12:54698408_ENSG00000123405
12:54599266:A:C	0.678186	ENSG00000123405	NFE2	-95533	12:54698408:A:G	12:54599266:A:C	Mean corpuscular haemoglobin concentration	CD4_T_cells				0.249466	0.000485359	1.83074e-08	12:54698408	54698408	54698408	12:54698408_ENSG00000123405
12:53880122:C:T	0.649641	ENSG00000111057	KRT18	537467	12:53757831:G:A	12:53743050:T:C	Mean reticulocyte volume	CD4_T_cells				0.186023	1.91184e-05	1.02517e-20	12:53757831	53757831	53757831	12:53757831_ENSG00000111057
12:53880122:C:T	0.649641	ENSG00000111057	KRT18	537467	12:53760162:G:A	12:53743050:T:C	Mean reticulocyte volume	CD4_T_cells				0.186023	1.91184e-05	1.02517e-20	12:53757831	53760162	53757831	12:53757831_ENSG00000111057
12:53880122:C:T	0.572306	ENSG00000111057	KRT18	537467	12:53757831:G:A	12:53760162:G:A	Mean sphered cell volume	CD4_T_cells				0.186023	1.91184e-05	1.51388e-24	12:53757831	53757831	53757831	12:53757831_ENSG00000111057
12:53880122:C:T	0.572306	ENSG00000111057	KRT18	537467	12:53760162:G:A	12:53760162:G:A	Mean sphered cell volume	CD4_T_cells				0.186023	1.91184e-05	1.51388e-24	12:53757831	53760162	53757831	12:53757831_ENSG00000111057
13:28061439:T:C	0.633997	ENSG00000139517	LNX2	-133227	13:28000507:G:T	13:27997305:T:C	Red blood cell (erythrocyte) distribution width	CD4_T_cells				0.195622	1.80513e-06	5.95535e-09	13:28000507	28000507	28000507	13:28000507_ENSG00000139517
13:28061439:T:C	0.633997	ENSG00000139517	LNX2	-133227	13:28022617:T:C	13:27997305:T:C	Red blood cell (erythrocyte) distribution width	CD4_T_cells				0.195622	1.80513e-06	5.95535e-09	13:28022617	28022617	28022617	13:28022617_ENSG00000139517
15:66067777:G:A	0.906061	ENSG00000174485	DENND4A	-16854	15:66074028:T:A	15:66067777:G:A	Red blood cell (erythrocyte) count	CD4_T_cells				0.206606	4.21015e-07	4.69574e-29	15:66074028	66074028	66074028	15:66074028_ENSG00000174485
15:66067777:G:A	0.906061	ENSG00000174485	DENND4A	-16854	15:66095270:C:T	15:66067777:G:A	Red blood cell (erythrocyte) count	CD4_T_cells				0.206606	4.21015e-07	4.69574e-29	15:66095270	66095270	66095270	15:66095270_ENSG00000174485
15:66067777:G:A	0.920193	ENSG00000174485	DENND4A	-16854	15:66074028:T:A	15:66067777:G:A	Mean corpuscular volume	CD4_T_cells				0.206606	4.21015e-07	3.55635e-108	15:66074028	66074028	66074028	15:66074028_ENSG00000174485
15:66067777:G:A	0.920193	ENSG00000174485	DENND4A	-16854	15:66095270:C:T	15:66067777:G:A	Mean corpuscular volume	CD4_T_cells				0.206606	4.21015e-07	3.55635e-108	15:66095270	66095270	66095270	15:66095270_ENSG00000174485
15:66067777:G:A	0.921129	ENSG00000174485	DENND4A	-16854	15:66074028:T:A	15:66067777:G:A	Mean corpuscular haemoglobin	CD4_T_cells				0.206606	4.21015e-07	1.20172e-150	15:66074028	66074028	66074028	15:66074028_ENSG00000174485
15:66067777:G:A	0.921129	ENSG00000174485	DENND4A	-16854	15:66095270:C:T	15:66067777:G:A	Mean corpuscular haemoglobin	CD4_T_cells				0.206606	4.21015e-07	1.20172e-150	15:66095270	66095270	66095270	15:66095270_ENSG00000174485
15:66067777:G:A	0.918535	ENSG00000174485	DENND4A	-16854	15:66074028:T:A	15:66067777:G:A	Mean corpuscular haemoglobin concentration	CD4_T_cells				0.206606	4.21015e-07	9.03434e-32	15:66074028	66074028	66074028	15:66074028_ENSG00000174485
15:66067777:G:A	0.918535	ENSG00000174485	DENND4A	-16854	15:66095270:C:T	15:66067777:G:A	Mean corpuscular haemoglobin concentration	CD4_T_cells				0.206606	4.21015e-07	9.03434e-32	15:66095270	66095270	66095270	15:66095270_ENSG00000174485
15:66067777:G:A	0.913109	ENSG00000174485	DENND4A	-16854	15:66074028:T:A	15:66070693:T:C	Reticulocyte percentage	CD4_T_cells				0.206606	4.21015e-07	3.60245e-18	15:66074028	66074028	66074028	15:66074028_ENSG00000174485
15:66067777:G:A	0.913109	ENSG00000174485	DENND4A	-16854	15:66095270:C:T	15:66070693:T:C	Reticulocyte percentage	CD4_T_cells				0.206606	4.21015e-07	3.60245e-18	15:66095270	66095270	66095270	15:66095270_ENSG00000174485
15:66067777:G:A	0.885389	ENSG00000174485	DENND4A	-16854	15:66074028:T:A	15:66070693:T:C	Reticulocyte count	CD4_T_cells				0.206606	4.21015e-07	8.64782e-11	15:66074028	66074028	66074028	15:66074028_ENSG00000174485
15:66067777:G:A	0.885389	ENSG00000174485	DENND4A	-16854	15:66095270:C:T	15:66070693:T:C	Reticulocyte count	CD4_T_cells				0.206606	4.21015e-07	8.64782e-11	15:66095270	66095270	66095270	15:66095270_ENSG00000174485
15:66067777:G:A	0.858264	ENSG00000174485	DENND4A	-16854	15:66074028:T:A	15:66067777:G:A	Mean reticulocyte volume	CD4_T_cells				0.206606	4.21015e-07	1.68471e-20	15:66074028	66074028	66074028	15:66074028_ENSG00000174485
15:66067777:G:A	0.858264	ENSG00000174485	DENND4A	-16854	15:66095270:C:T	15:66067777:G:A	Mean reticulocyte volume	CD4_T_cells				0.206606	4.21015e-07	1.68471e-20	15:66095270	66095270	66095270	15:66095270_ENSG00000174485
15:66067777:G:A	0.913098	ENSG00000174485	DENND4A	-16854	15:66074028:T:A	15:66070693:T:C	High light scatter reticulocyte percentage	CD4_T_cells				0.206606	4.21015e-07	6.92164e-10	15:66074028	66074028	66074028	15:66074028_ENSG00000174485
15:66067777:G:A	0.913098	ENSG00000174485	DENND4A	-16854	15:66095270:C:T	15:66070693:T:C	High light scatter reticulocyte percentage	CD4_T_cells				0.206606	4.21015e-07	6.92164e-10	15:66095270	66095270	66095270	15:66095270_ENSG00000174485
16:29820480:T:C	0.941391	ENSG00000013364	MVP	-13388	16:29820480:T:C	16:29820480:T:C	Mean platelet (thrombocyte) volume	CD4_T_cells				0.127072	7.34758e-07	3.32062e-09	16:29820480	29820480	29820480	16:29820480_ENSG00000013364
17:27077331:G:A	0.900592	ENSG00000160602	NEK8	24416	17:27184533:T:C	17:27077331:G:A	Red blood cell (erythrocyte) distribution width	CD4_T_cells				0.220283	3.50599e-06	1.38792e-156	17:27184533	27184533	27184533	17:27184533_ENSG00000160602
17:27224799:C:T	0.526089	ENSG00000167536	DHRS13	-5298	17:27184533:T:C	17:27077331:G:A	Red blood cell (erythrocyte) distribution width	CD4_T_cells				0.185016	1.66449e-05	1.38792e-156	17:27184533	27184533	27184533	17:27184533_ENSG00000167536
17:27077331:G:A	0.900592	ENSG00000160602	NEK8	24416	17:27189971:T:C	17:27077331:G:A	Red blood cell (erythrocyte) distribution width	CD4_T_cells				0.220283	3.50599e-06	1.38792e-156	17:27189971	27189971	27189971	17:27189971_ENSG00000160602
17:27224799:C:T	0.526089	ENSG00000167536	DHRS13	-5298	17:27189971:T:C	17:27077331:G:A	Red blood cell (erythrocyte) distribution width	CD4_T_cells				0.185016	1.66449e-05	1.38792e-156	17:27189971	27189971	27189971	17:27189971_ENSG00000167536
17:7236124:A:G	0.910689	ENSG00000072818	ACAP1	-3724	17:7141140:G:C	17:7163350:G:A	Platelet count	CD4_T_cells				-0.210002	1.4261e-13	1.32408e-07	17:7141140	7141140	7141140	17:7141140_ENSG00000072818
17:7236124:A:G	0.921203	ENSG00000072818	ACAP1	-3724	17:7141140:G:C	17:7163350:G:A	Eosinophil count	CD4_T_cells				-0.210002	1.4261e-13	5.03605e-07	17:7141140	7141140	7141140	17:7141140_ENSG00000072818
17:7236124:A:G	0.838556	ENSG00000072818	ACAP1	-3724	17:7141140:G:C	17:7101771:T:C	Neutrophil percentage	CD4_T_cells				-0.210002	1.4261e-13	9.77225e-12	17:7141140	7141140	7141140	17:7141140_ENSG00000072818
17:27077331:G:A	0.908948	ENSG00000160602	NEK8	24416	17:27184533:T:C	17:27077331:G:A	Immature reticulocyte fraction	CD4_T_cells				0.220283	3.50599e-06	1.43596e-60	17:27184533	27184533	27184533	17:27184533_ENSG00000160602
17:27224799:C:T	0.524672	ENSG00000167536	DHRS13	-5298	17:27184533:T:C	17:27077331:G:A	Immature reticulocyte fraction	CD4_T_cells				0.185016	1.66449e-05	1.43596e-60	17:27184533	27184533	27184533	17:27184533_ENSG00000167536
17:27077331:G:A	0.908948	ENSG00000160602	NEK8	24416	17:27189971:T:C	17:27077331:G:A	Immature reticulocyte fraction	CD4_T_cells				0.220283	3.50599e-06	1.43596e-60	17:27189971	27189971	27189971	17:27189971_ENSG00000160602
17:27224799:C:T	0.524672	ENSG00000167536	DHRS13	-5298	17:27189971:T:C	17:27077331:G:A	Immature reticulocyte fraction	CD4_T_cells				0.185016	1.66449e-05	1.43596e-60	17:27189971	27189971	27189971	17:27189971_ENSG00000167536
17:27077331:G:A	0.908948	ENSG00000160602	NEK8	24416	17:27193072:CAA:C	17:27077331:G:A	Immature reticulocyte fraction	CD4_T_cells				0.220283	3.50599e-06	1.43596e-60	17:27189971	27193072	27189971	17:27189971_ENSG00000160602
17:27224799:C:T	0.524672	ENSG00000167536	DHRS13	-5298	17:27193072:CAA:C	17:27077331:G:A	Immature reticulocyte fraction	CD4_T_cells				0.185016	1.66449e-05	1.43596e-60	17:27189971	27193072	27189971	17:27189971_ENSG00000167536
17:27077331:G:A	0.888787	ENSG00000160602	NEK8	24416	17:27184533:T:C	17:27077331:G:A	High light scatter reticulocyte percentage	CD4_T_cells				0.220283	3.50599e-06	5.00643e-27	17:27184533	27184533	27184533	17:27184533_ENSG00000160602
17:27077331:G:A	0.888787	ENSG00000160602	NEK8	24416	17:27189971:T:C	17:27077331:G:A	High light scatter reticulocyte percentage	CD4_T_cells				0.220283	3.50599e-06	5.00643e-27	17:27189971	27189971	27189971	17:27189971_ENSG00000160602
17:27077331:G:A	0.888787	ENSG00000160602	NEK8	24416	17:27193072:CAA:C	17:27077331:G:A	High light scatter reticulocyte percentage	CD4_T_cells				0.220283	3.50599e-06	5.00643e-27	17:27189971	27193072	27189971	17:27189971_ENSG00000160602
17:27077331:G:A	0.888778	ENSG00000160602	NEK8	24416	17:27184533:T:C	17:27077331:G:A	High light scatter reticulocyte count	CD4_T_cells				0.220283	3.50599e-06	1.84666e-32	17:27184533	27184533	27184533	17:27184533_ENSG00000160602
17:27077331:G:A	0.888778	ENSG00000160602	NEK8	24416	17:27189971:T:C	17:27077331:G:A	High light scatter reticulocyte count	CD4_T_cells				0.220283	3.50599e-06	1.84666e-32	17:27189971	27189971	27189971	17:27189971_ENSG00000160602
17:27077331:G:A	0.888778	ENSG00000160602	NEK8	24416	17:27193072:CAA:C	17:27077331:G:A	High light scatter reticulocyte count	CD4_T_cells				0.220283	3.50599e-06	1.84666e-32	17:27189971	27193072	27189971	17:27189971_ENSG00000160602
19:13002563:G:T	0.796585	ENSG00000179218	CALR	-46858	19:12999458:T:C	19:12999458:T:C	Mean corpuscular volume	CD4_T_cells				0.189418	1.36612e-13	5.86961e-158	19:12999458	12999458	12999458	19:12999458_ENSG00000179218
19:13002563:G:T	0.791621	ENSG00000179218	CALR	-46858	19:12999458:T:C	19:13000247:C:T	Mean corpuscular haemoglobin	CD4_T_cells				0.189418	1.36612e-13	1.43652e-193	19:12999458	12999458	12999458	19:12999458_ENSG00000179218
19:13002563:G:T	0.726725	ENSG00000179218	CALR	-46858	19:12999458:T:C	19:13001547:G:A	Mean corpuscular haemoglobin concentration	CD4_T_cells				0.189418	1.36612e-13	2.73357e-26	19:12999458	12999458	12999458	19:12999458_ENSG00000179218
19:5708720:T:C	0.967571	ENSG00000196365	LONP1	-11863	19:5684775:A:G	19:5684775:A:G	Red blood cell (erythrocyte) distribution width	CD4_T_cells				0.17449	5.25541e-06	2.80272e-09	19:5684775	5684775	5684775	19:5684775_ENSG00000196365
19:5708720:T:C	0.967571	ENSG00000196365	LONP1	-11863	19:5696962:A:G	19:5684775:A:G	Red blood cell (erythrocyte) distribution width	CD4_T_cells				0.17449	5.25541e-06	2.80272e-09	19:5694231	5696962	5694231	19:5694231_ENSG00000196365
19:44304188:A:G	0.983822	ENSG00000104783	KCNN4	18779	19:44281898:A:G	19:44283031:C:T	Mean platelet (thrombocyte) volume	CD4_T_cells				-0.188416	2.14321e-08	1.01159e-10	19:44278781	44281898	44278781	19:44278781_ENSG00000104783
19:44304188:A:G	0.983822	ENSG00000104783	KCNN4	18779	19:44283843:C:G	19:44283031:C:T	Mean platelet (thrombocyte) volume	CD4_T_cells				-0.188416	2.14321e-08	1.01159e-10	19:44278781	44283843	44278781	19:44278781_ENSG00000104783
19:44304188:A:G	0.98345	ENSG00000104783	KCNN4	18779	19:44281898:A:G	19:44283031:C:T	Platelet distribution width	CD4_T_cells				-0.188416	2.14321e-08	2.34786e-09	19:44278781	44281898	44278781	19:44278781_ENSG00000104783
19:44304188:A:G	0.98345	ENSG00000104783	KCNN4	18779	19:44283843:C:G	19:44283031:C:T	Platelet distribution width	CD4_T_cells				-0.188416	2.14321e-08	2.34786e-09	19:44278781	44283843	44278781	19:44278781_ENSG00000104783
19:44304188:A:G	0.985911	ENSG00000104783	KCNN4	18779	19:44281898:A:G	19:44281898:A:G	Monocyte count	CD4_T_cells				-0.188416	2.14321e-08	6.03178e-58	19:44278781	44281898	44278781	19:44278781_ENSG00000104783
19:44304188:A:G	0.985911	ENSG00000104783	KCNN4	18779	19:44283843:C:G	19:44281898:A:G	Monocyte count	CD4_T_cells				-0.188416	2.14321e-08	6.03178e-58	19:44278781	44283843	44278781	19:44278781_ENSG00000104783
19:44304188:A:G	0.985461	ENSG00000104783	KCNN4	18779	19:44281898:A:G	19:44281898:A:G	Monocyte percentage	CD4_T_cells				-0.188416	2.14321e-08	2.97965e-54	19:44278781	44281898	44278781	19:44278781_ENSG00000104783
19:44304188:A:G	0.985461	ENSG00000104783	KCNN4	18779	19:44283843:C:G	19:44281898:A:G	Monocyte percentage	CD4_T_cells				-0.188416	2.14321e-08	2.97965e-54	19:44278781	44283843	44278781	19:44278781_ENSG00000104783
19:44304188:A:G	0.98454	ENSG00000104783	KCNN4	18779	19:44281898:A:G	19:44281898:A:G	Neutrophil percentage	CD4_T_cells				-0.188416	2.14321e-08	1.71316e-12	19:44278781	44281898	44278781	19:44278781_ENSG00000104783
19:44304188:A:G	0.98454	ENSG00000104783	KCNN4	18779	19:44283843:C:G	19:44281898:A:G	Neutrophil percentage	CD4_T_cells				-0.188416	2.14321e-08	1.71316e-12	19:44278781	44283843	44278781	19:44278781_ENSG00000104783
19:13002563:G:T	0.793688	ENSG00000179218	CALR	-46858	19:12999458:T:C	19:13000247:C:T	Mean reticulocyte volume	CD4_T_cells				0.189418	1.36612e-13	1.79607e-55	19:12999458	12999458	12999458	19:12999458_ENSG00000179218
19:5708720:T:C	0.967861	ENSG00000196365	LONP1	-11863	19:5684775:A:G	19:5684775:A:G	Mean reticulocyte volume	CD4_T_cells				0.17449	5.25541e-06	2.29124e-07	19:5684775	5684775	5684775	19:5684775_ENSG00000196365
19:5708720:T:C	0.967861	ENSG00000196365	LONP1	-11863	19:5696962:A:G	19:5684775:A:G	Mean reticulocyte volume	CD4_T_cells				0.17449	5.25541e-06	2.29124e-07	19:5694231	5696962	5694231	19:5694231_ENSG00000196365
19:13002563:G:T	0.795676	ENSG00000179218	CALR	-46858	19:12999458:T:C	19:13000247:C:T	Mean sphered cell volume	CD4_T_cells				0.189418	1.36612e-13	2.06798e-68	19:12999458	12999458	12999458	19:12999458_ENSG00000179218
22:21920403:A:G	0.896616	ENSG00000185651	UBE2L3	-1433	22:21941981:G:A	22:21932068:T:C	Haematocrit percentage	CD4_T_cells				0.230162	1.70924e-25	1.31223e-11	22:21941981	21941981	21941981	22:21941981_ENSG00000185651
22:21920403:A:G	0.896616	ENSG00000185651	UBE2L3	-1433	22:21945851:A:G	22:21932068:T:C	Haematocrit percentage	CD4_T_cells				0.230162	1.70924e-25	1.31223e-11	22:21941981	21945851	21941981	22:21941981_ENSG00000185651
22:21920403:A:G	0.896616	ENSG00000185651	UBE2L3	-1433	22:21966442:A:G	22:21932068:T:C	Haematocrit percentage	CD4_T_cells				0.230162	1.70924e-25	1.31223e-11	22:21966442	21966442	21966442	22:21966442_ENSG00000185651
22:21920403:A:G	0.898939	ENSG00000185651	UBE2L3	-1433	22:21941981:G:A	22:21980257:G:A	Mean corpuscular volume	CD4_T_cells				0.230162	1.70924e-25	2.95101e-58	22:21941981	21941981	21941981	22:21941981_ENSG00000185651
22:21920403:A:G	0.898939	ENSG00000185651	UBE2L3	-1433	22:21945851:A:G	22:21980257:G:A	Mean corpuscular volume	CD4_T_cells				0.230162	1.70924e-25	2.95101e-58	22:21941981	21945851	21941981	22:21941981_ENSG00000185651
22:21920403:A:G	0.898939	ENSG00000185651	UBE2L3	-1433	22:21966442:A:G	22:21980257:G:A	Mean corpuscular volume	CD4_T_cells				0.230162	1.70924e-25	2.95101e-58	22:21966442	21966442	21966442	22:21966442_ENSG00000185651
22:21920403:A:G	0.907829	ENSG00000185651	UBE2L3	-1433	22:21941981:G:A	22:21980257:G:A	Mean corpuscular haemoglobin	CD4_T_cells				0.230162	1.70924e-25	6.34629e-36	22:21941981	21941981	21941981	22:21941981_ENSG00000185651
22:21920403:A:G	0.907829	ENSG00000185651	UBE2L3	-1433	22:21945851:A:G	22:21980257:G:A	Mean corpuscular haemoglobin	CD4_T_cells				0.230162	1.70924e-25	6.34629e-36	22:21941981	21945851	21941981	22:21941981_ENSG00000185651
22:21920403:A:G	0.907829	ENSG00000185651	UBE2L3	-1433	22:21966442:A:G	22:21980257:G:A	Mean corpuscular haemoglobin	CD4_T_cells				0.230162	1.70924e-25	6.34629e-36	22:21966442	21966442	21966442	22:21966442_ENSG00000185651
22:21920403:A:G	0.871861	ENSG00000185651	UBE2L3	-1433	22:21941981:G:A	22:21950405:G:A	Red blood cell (erythrocyte) distribution width	CD4_T_cells				0.230162	1.70924e-25	2.71818e-28	22:21941981	21941981	21941981	22:21941981_ENSG00000185651
22:21920403:A:G	0.871861	ENSG00000185651	UBE2L3	-1433	22:21945851:A:G	22:21950405:G:A	Red blood cell (erythrocyte) distribution width	CD4_T_cells				0.230162	1.70924e-25	2.71818e-28	22:21941981	21945851	21941981	22:21941981_ENSG00000185651
22:21920403:A:G	0.77043	ENSG00000185651	UBE2L3	-1433	22:21966442:A:G	22:21979289:C:T	Lymphocyte count	CD4_T_cells				0.230162	1.70924e-25	2.78753e-35	22:21966442	21966442	21966442	22:21966442_ENSG00000185651
22:21920403:A:G	0.888594	ENSG00000185651	UBE2L3	-1433	22:21941981:G:A	22:21982249:C:T	Eosinophil percentage	CD4_T_cells				0.230162	1.70924e-25	3.37661e-10	22:21941981	21941981	21941981	22:21941981_ENSG00000185651
22:21920403:A:G	0.888594	ENSG00000185651	UBE2L3	-1433	22:21945851:A:G	22:21982249:C:T	Eosinophil percentage	CD4_T_cells				0.230162	1.70924e-25	3.37661e-10	22:21941981	21945851	21941981	22:21941981_ENSG00000185651
22:21920403:A:G	0.888594	ENSG00000185651	UBE2L3	-1433	22:21966442:A:G	22:21982249:C:T	Eosinophil percentage	CD4_T_cells				0.230162	1.70924e-25	3.37661e-10	22:21966442	21966442	21966442	22:21966442_ENSG00000185651
22:21920403:A:G	0.888594	ENSG00000185651	UBE2L3	-1433	22:21983260:G:A	22:21982249:C:T	Eosinophil percentage	CD4_T_cells				0.230162	1.70924e-25	3.37661e-10	22:21983260	21983260	21983260	22:21983260_ENSG00000185651
22:21920403:A:G	0.903406	ENSG00000185651	UBE2L3	-1433	22:21941981:G:A	22:21980638:C:T	Reticulocyte percentage	CD4_T_cells				0.230162	1.70924e-25	1.54961e-18	22:21941981	21941981	21941981	22:21941981_ENSG00000185651
22:21920403:A:G	0.903406	ENSG00000185651	UBE2L3	-1433	22:21945851:A:G	22:21980638:C:T	Reticulocyte percentage	CD4_T_cells				0.230162	1.70924e-25	1.54961e-18	22:21941981	21945851	21941981	22:21941981_ENSG00000185651
22:21920403:A:G	0.903406	ENSG00000185651	UBE2L3	-1433	22:21966442:A:G	22:21980638:C:T	Reticulocyte percentage	CD4_T_cells				0.230162	1.70924e-25	1.54961e-18	22:21966442	21966442	21966442	22:21966442_ENSG00000185651
22:21920403:A:G	0.903406	ENSG00000185651	UBE2L3	-1433	22:21983260:G:A	22:21980638:C:T	Reticulocyte percentage	CD4_T_cells				0.230162	1.70924e-25	1.54961e-18	22:21983260	21983260	21983260	22:21983260_ENSG00000185651
22:21920403:A:G	0.90291	ENSG00000185651	UBE2L3	-1433	22:21941981:G:A	22:21980638:C:T	Reticulocyte count	CD4_T_cells				0.230162	1.70924e-25	7.79268e-15	22:21941981	21941981	21941981	22:21941981_ENSG00000185651
22:21920403:A:G	0.90291	ENSG00000185651	UBE2L3	-1433	22:21945851:A:G	22:21980638:C:T	Reticulocyte count	CD4_T_cells				0.230162	1.70924e-25	7.79268e-15	22:21941981	21945851	21941981	22:21941981_ENSG00000185651
22:21920403:A:G	0.90291	ENSG00000185651	UBE2L3	-1433	22:21966442:A:G	22:21980638:C:T	Reticulocyte count	CD4_T_cells				0.230162	1.70924e-25	7.79268e-15	22:21966442	21966442	21966442	22:21966442_ENSG00000185651
22:21920403:A:G	0.90291	ENSG00000185651	UBE2L3	-1433	22:21983260:G:A	22:21980638:C:T	Reticulocyte count	CD4_T_cells				0.230162	1.70924e-25	7.79268e-15	22:21983260	21983260	21983260	22:21983260_ENSG00000185651
22:21920403:A:G	0.874329	ENSG00000185651	UBE2L3	-1433	22:21941981:G:A	22:21983260:G:A	Mean sphered cell volume	CD4_T_cells				0.230162	1.70924e-25	2.24603e-15	22:21941981	21941981	21941981	22:21941981_ENSG00000185651
22:21920403:A:G	0.874329	ENSG00000185651	UBE2L3	-1433	22:21945851:A:G	22:21983260:G:A	Mean sphered cell volume	CD4_T_cells				0.230162	1.70924e-25	2.24603e-15	22:21941981	21945851	21941981	22:21941981_ENSG00000185651
22:21920403:A:G	0.874329	ENSG00000185651	UBE2L3	-1433	22:21966442:A:G	22:21983260:G:A	Mean sphered cell volume	CD4_T_cells				0.230162	1.70924e-25	2.24603e-15	22:21966442	21966442	21966442	22:21966442_ENSG00000185651
22:21920403:A:G	0.874329	ENSG00000185651	UBE2L3	-1433	22:21983260:G:A	22:21983260:G:A	Mean sphered cell volume	CD4_T_cells				0.230162	1.70924e-25	2.24603e-15	22:21983260	21983260	21983260	22:21983260_ENSG00000185651
22:21920403:A:G	0.897429	ENSG00000185651	UBE2L3	-1433	22:21941981:G:A	22:21983260:G:A	High light scatter reticulocyte percentage	CD4_T_cells				0.230162	1.70924e-25	1.33267e-16	22:21941981	21941981	21941981	22:21941981_ENSG00000185651
22:21920403:A:G	0.897429	ENSG00000185651	UBE2L3	-1433	22:21945851:A:G	22:21983260:G:A	High light scatter reticulocyte percentage	CD4_T_cells				0.230162	1.70924e-25	1.33267e-16	22:21941981	21945851	21941981	22:21941981_ENSG00000185651
22:21920403:A:G	0.897429	ENSG00000185651	UBE2L3	-1433	22:21966442:A:G	22:21983260:G:A	High light scatter reticulocyte percentage	CD4_T_cells				0.230162	1.70924e-25	1.33267e-16	22:21966442	21966442	21966442	22:21966442_ENSG00000185651
22:21920403:A:G	0.897429	ENSG00000185651	UBE2L3	-1433	22:21983260:G:A	22:21983260:G:A	High light scatter reticulocyte percentage	CD4_T_cells				0.230162	1.70924e-25	1.33267e-16	22:21983260	21983260	21983260	22:21983260_ENSG00000185651
22:21920403:A:G	0.898591	ENSG00000185651	UBE2L3	-1433	22:21941981:G:A	22:21983260:G:A	High light scatter reticulocyte count	CD4_T_cells				0.230162	1.70924e-25	4.03175e-14	22:21941981	21941981	21941981	22:21941981_ENSG00000185651
22:21920403:A:G	0.898591	ENSG00000185651	UBE2L3	-1433	22:21945851:A:G	22:21983260:G:A	High light scatter reticulocyte count	CD4_T_cells				0.230162	1.70924e-25	4.03175e-14	22:21941981	21945851	21941981	22:21941981_ENSG00000185651
22:21920403:A:G	0.898591	ENSG00000185651	UBE2L3	-1433	22:21966442:A:G	22:21983260:G:A	High light scatter reticulocyte count	CD4_T_cells				0.230162	1.70924e-25	4.03175e-14	22:21966442	21966442	21966442	22:21966442_ENSG00000185651
22:21920403:A:G	0.898591	ENSG00000185651	UBE2L3	-1433	22:21983260:G:A	22:21983260:G:A	High light scatter reticulocyte count	CD4_T_cells				0.230162	1.70924e-25	4.03175e-14	22:21983260	21983260	21983260	22:21983260_ENSG00000185651
1:12042261:G:A	0.793483	ENSG00000028137	TNFRSF1B	-184787	1:12042443:T:C	1:12042261:G:A	Platelet count	CD8_T_cells				0.0899304	0.000792789	5.25414e-61	1:12042443	12042443	12042443	1:12042443_ENSG00000028137
1:12042261:G:A	0.793483	ENSG00000028137	TNFRSF1B	-184787	1:12043717:A:G	1:12042261:G:A	Platelet count	CD8_T_cells				0.0899304	0.000792789	5.25414e-61	1:12042443	12043717	12042443	1:12042443_ENSG00000028137
1:12042261:G:A	0.793487	ENSG00000028137	TNFRSF1B	-184787	1:12042443:T:C	1:12042261:G:A	Platelet crit	CD8_T_cells				0.0899304	0.000792789	4.21478e-93	1:12042443	12042443	12042443	1:12042443_ENSG00000028137
1:12042261:G:A	0.793487	ENSG00000028137	TNFRSF1B	-184787	1:12043717:A:G	1:12042261:G:A	Platelet crit	CD8_T_cells				0.0899304	0.000792789	4.21478e-93	1:12042443	12043717	12042443	1:12042443_ENSG00000028137
1:159892088:A:G	1	ENSG00000158710	TAGLN2	-3434	1:159892088:A:G	1:159892088:A:G	Mean platelet (thrombocyte) volume	CD8_T_cells				0.221396	2.75464e-16	5.89815e-43	1:159892088	159892088	159892088	1:159892088_ENSG00000158710
1:159892088:A:G	1	ENSG00000158710	TAGLN2	-3434	1:159892088:A:G	1:159892088:A:G	Platelet distribution width	CD8_T_cells				0.221396	2.75464e-16	8.32095e-23	1:159892088	159892088	159892088	1:159892088_ENSG00000158710
3:28264159:C:T	0.637426	ENSG00000163508	EOMES	499957	3:28285444:C:G	3:28295653:T:C	Lymphocyte count	CD8_T_cells				-0.186505	1.71335e-05	1.45921e-27	3:28285444	28285444	28285444	3:28285444_ENSG00000163508
3:196366964:A:G	0.51268	ENSG00000174004	NRROS	399	3:196367930:A:G	3:196367936:A:G	Eosinophil count	CD8_T_cells				0.199914	2.39187e-06	6.20788e-15	3:196367930	196367930	196367930	3:196367930_ENSG00000174004
3:28264159:C:T	0.639381	ENSG00000163508	EOMES	499957	3:28285444:C:G	3:28295653:T:C	Lymphocyte percentage	CD8_T_cells				-0.186505	1.71335e-05	2.18151e-24	3:28285444	28285444	28285444	3:28285444_ENSG00000163508
3:28264159:C:T	0.636013	ENSG00000163508	EOMES	499957	3:28285444:C:G	3:28296690:G:A	Neutrophil percentage	CD8_T_cells				-0.186505	1.71335e-05	1.10813e-11	3:28285444	28285444	28285444	3:28285444_ENSG00000163508
6:41754370:T:C	0.523061	ENSG00000112576	CCND3	-263725	6:41925159:A:G	6:41925159:A:G	Red blood cell (erythrocyte) count	CD8_T_cells				0.123927	3.67281e-06	5.0822e-192	6:41925159	41925159	41925159	6:41925159_ENSG00000112576
6:41754370:T:C	0.524764	ENSG00000112576	CCND3	-263725	6:41925159:A:G	6:41925159:A:G	Red blood cell (erythrocyte) distribution width	CD8_T_cells				0.123927	3.67281e-06	7.78357e-89	6:41925159	41925159	41925159	6:41925159_ENSG00000112576
6:41754370:T:C	0.951413	ENSG00000112576	CCND3	-263725	6:41986269:G:A	6:41986269:G:A	Platelet distribution width	CD8_T_cells				0.123927	3.67281e-06	5.43424e-23	6:41986269	41986269	41986269	6:41986269_ENSG00000112576
6:41754370:T:C	0.951413	ENSG00000112576	CCND3	-263725	6:41990791:T:C	6:41986269:G:A	Platelet distribution width	CD8_T_cells				0.123927	3.67281e-06	5.43424e-23	6:41990791	41990791	41990791	6:41990791_ENSG00000112576
6:107427949:G:A	0.949478	ENSG00000146285	SCML4	-717572	6:107442431:T:C	6:107442431:T:C	Eosinophil count	CD8_T_cells				0.140005	8.20063e-06	3.5689e-31	6:107442431	107442431	107442431	6:107442431_ENSG00000146285
6:107427949:G:A	0.95181	ENSG00000146285	SCML4	-717572	6:107442431:T:C	6:107442431:T:C	Lymphocyte percentage	CD8_T_cells				0.140005	8.20063e-06	2.81387e-14	6:107442431	107442431	107442431	6:107442431_ENSG00000146285
6:107427949:G:A	0.949366	ENSG00000146285	SCML4	-717572	6:107442431:T:C	6:107442431:T:C	Eosinophil percentage	CD8_T_cells				0.140005	8.20063e-06	2.03229e-46	6:107442431	107442431	107442431	6:107442431_ENSG00000146285
6:41754370:T:C	0.52499	ENSG00000112576	CCND3	-263725	6:41925159:A:G	6:41925159:A:G	Reticulocyte percentage	CD8_T_cells				0.123927	3.67281e-06	3.94909e-38	6:41925159	41925159	41925159	6:41925159_ENSG00000112576
6:41754370:T:C	0.523175	ENSG00000112576	CCND3	-263725	6:41925159:A:G	6:41925159:A:G	Reticulocyte count	CD8_T_cells				0.123927	3.67281e-06	5.38841e-75	6:41925159	41925159	41925159	6:41925159_ENSG00000112576
6:41754370:T:C	0.533145	ENSG00000112576	CCND3	-263725	6:41925159:A:G	6:41925159:A:G	High light scatter reticulocyte percentage	CD8_T_cells				0.123927	3.67281e-06	7.02174e-21	6:41925159	41925159	41925159	6:41925159_ENSG00000112576
6:41754370:T:C	0.523194	ENSG00000112576	CCND3	-263725	6:41925159:A:G	6:41925159:A:G	High light scatter reticulocyte count	CD8_T_cells				0.123927	3.67281e-06	7.9471e-43	6:41925159	41925159	41925159	6:41925159_ENSG00000112576
7:138780350:A:G	0.968728	ENSG00000105939	ZC3HAV1	-14116	7:138780350:A:G	7:138780350:A:G	Eosinophil percentage	CD8_T_cells				0.144194	0.000583122	3.84507e-15	7:138780350	138780350	138780350	7:138780350_ENSG00000105939
7:138780350:A:G	0.968728	ENSG00000105939	ZC3HAV1	-14116	7:138787195:A:G	7:138780350:A:G	Eosinophil percentage	CD8_T_cells				0.144194	0.000583122	3.84507e-15	7:138787195	138787195	138787195	7:138787195_ENSG00000105939
7:138780350:A:G	0.968728	ENSG00000105939	ZC3HAV1	-14116	7:138788795:C:G	7:138780350:A:G	Eosinophil percentage	CD8_T_cells				0.144194	0.000583122	3.84507e-15	7:138787195	138788795	138787195	7:138787195_ENSG00000105939
9:100824223:A:C	0.948483	ENSG00000136938	ANP32B	78600	9:100740124:T:C	9:100740124:T:C	Red blood cell (erythrocyte) count	CD8_T_cells				0.140183	2.75598e-07	3.45091e-22	9:100740124	100740124	100740124	9:100740124_ENSG00000136938
9:100824223:A:C	0.948483	ENSG00000136938	ANP32B	78600	9:100753123:G:A	9:100740124:T:C	Red blood cell (erythrocyte) count	CD8_T_cells				0.140183	2.75598e-07	3.45091e-22	9:100753123	100753123	100753123	9:100753123_ENSG00000136938
9:100824223:A:C	0.948483	ENSG00000136938	ANP32B	78600	9:100782695:T:G	9:100740124:T:C	Red blood cell (erythrocyte) count	CD8_T_cells				0.140183	2.75598e-07	3.45091e-22	9:100782695	100782695	100782695	9:100782695_ENSG00000136938
9:100824223:A:C	0.949834	ENSG00000136938	ANP32B	78600	9:100740124:T:C	9:100740124:T:C	Mean corpuscular volume	CD8_T_cells				0.140183	2.75598e-07	4.39206e-38	9:100740124	100740124	100740124	9:100740124_ENSG00000136938
9:100824223:A:C	0.949834	ENSG00000136938	ANP32B	78600	9:100782695:T:G	9:100740124:T:C	Mean corpuscular volume	CD8_T_cells				0.140183	2.75598e-07	4.39206e-38	9:100782695	100782695	100782695	9:100782695_ENSG00000136938
9:100824223:A:C	0.948425	ENSG00000136938	ANP32B	78600	9:100740124:T:C	9:100740124:T:C	Mean corpuscular haemoglobin	CD8_T_cells				0.140183	2.75598e-07	4.11324e-30	9:100740124	100740124	100740124	9:100740124_ENSG00000136938
9:100824223:A:C	0.948425	ENSG00000136938	ANP32B	78600	9:100782695:T:G	9:100740124:T:C	Mean corpuscular haemoglobin	CD8_T_cells				0.140183	2.75598e-07	4.11324e-30	9:100782695	100782695	100782695	9:100782695_ENSG00000136938
9:130768821:G:A	0.97921	ENSG00000136908	DPM2	68660	9:130681896:A:C	9:130768821:G:A	Monocyte count	CD8_T_cells				-0.163841	1.05824e-05	2.2389e-09	9:130681896	130681896	130681896	9:130681896_ENSG00000136908
9:100824223:A:C	0.947813	ENSG00000136938	ANP32B	78600	9:100740124:T:C	9:100745902:G:A	Mean reticulocyte volume	CD8_T_cells				0.140183	2.75598e-07	6.43174e-63	9:100740124	100740124	100740124	9:100740124_ENSG00000136938
9:100824223:A:C	0.947813	ENSG00000136938	ANP32B	78600	9:100782695:T:G	9:100745902:G:A	Mean reticulocyte volume	CD8_T_cells				0.140183	2.75598e-07	6.43174e-63	9:100782695	100782695	100782695	9:100782695_ENSG00000136938
9:100824223:A:C	0.950324	ENSG00000136938	ANP32B	78600	9:100740124:T:C	9:100745902:G:A	Mean sphered cell volume	CD8_T_cells				0.140183	2.75598e-07	2.00652e-49	9:100740124	100740124	100740124	9:100740124_ENSG00000136938
9:100824223:A:C	0.950324	ENSG00000136938	ANP32B	78600	9:100782695:T:G	9:100745902:G:A	Mean sphered cell volume	CD8_T_cells				0.140183	2.75598e-07	2.00652e-49	9:100782695	100782695	100782695	9:100782695_ENSG00000136938
9:100824223:A:C	0.94728	ENSG00000136938	ANP32B	78600	9:100740124:T:C	9:100745902:G:A	Immature reticulocyte fraction	CD8_T_cells				0.140183	2.75598e-07	5.81484e-21	9:100740124	100740124	100740124	9:100740124_ENSG00000136938
9:100824223:A:C	0.94728	ENSG00000136938	ANP32B	78600	9:100753123:G:A	9:100745902:G:A	Immature reticulocyte fraction	CD8_T_cells				0.140183	2.75598e-07	5.81484e-21	9:100753123	100753123	100753123	9:100753123_ENSG00000136938
9:100824223:A:C	0.94728	ENSG00000136938	ANP32B	78600	9:100782695:T:G	9:100745902:G:A	Immature reticulocyte fraction	CD8_T_cells				0.140183	2.75598e-07	5.81484e-21	9:100782695	100782695	100782695	9:100782695_ENSG00000136938
9:113018755:C:T	0.997113	ENSG00000136810	TXN	-32	9:113015602:T:C	9:113018755:C:T	Immature reticulocyte fraction	CD8_T_cells				0.213588	1.08295e-11	4.27585e-08	9:113015602	113015602	113015602	9:113015602_ENSG00000136810
11:64070940:C:T	0.932984	ENSG00000126432	PRDX5	-14653	11:64004237:T:C	11:64005412:A:G	Eosinophil count	CD8_T_cells				0.453771	1.89537e-40	2.4767e-11	11:64004237	64004237	64004237	11:64004237_ENSG00000126432
11:64085298:T:C	0.956406	ENSG00000173113	TRMT112	-258	11:64004237:T:C	11:64005412:A:G	Eosinophil count	CD8_T_cells				0.197159	9.16661e-11	2.4767e-11	11:64004237	64004237	64004237	11:64004237_ENSG00000173113
11:64070940:C:T	0.932984	ENSG00000126432	PRDX5	-14653	11:64005412:A:G	11:64005412:A:G	Eosinophil count	CD8_T_cells				0.453771	1.89537e-40	2.4767e-11	11:64004237	64005412	64004237	11:64004237_ENSG00000126432
11:64085298:T:C	0.956406	ENSG00000173113	TRMT112	-258	11:64005412:A:G	11:64005412:A:G	Eosinophil count	CD8_T_cells				0.197159	9.16661e-11	2.4767e-11	11:64004237	64005412	64004237	11:64004237_ENSG00000173113
11:64070940:C:T	0.932984	ENSG00000126432	PRDX5	-14653	11:64006907:T:G	11:64005412:A:G	Eosinophil count	CD8_T_cells				0.453771	1.89537e-40	2.4767e-11	11:64004237	64006907	64004237	11:64004237_ENSG00000126432
11:64085298:T:C	0.956406	ENSG00000173113	TRMT112	-258	11:64006907:T:G	11:64005412:A:G	Eosinophil count	CD8_T_cells				0.197159	9.16661e-11	2.4767e-11	11:64004237	64006907	64004237	11:64004237_ENSG00000173113
11:64070940:C:T	0.932984	ENSG00000126432	PRDX5	-14653	11:64006909:G:T	11:64005412:A:G	Eosinophil count	CD8_T_cells				0.453771	1.89537e-40	2.4767e-11	11:64004237	64006909	64004237	11:64004237_ENSG00000126432
11:64085298:T:C	0.956406	ENSG00000173113	TRMT112	-258	11:64006909:G:T	11:64005412:A:G	Eosinophil count	CD8_T_cells				0.197159	9.16661e-11	2.4767e-11	11:64004237	64006909	64004237	11:64004237_ENSG00000173113
11:64070940:C:T	0.948591	ENSG00000126432	PRDX5	-14653	11:64004237:T:C	11:64005412:A:G	Eosinophil percentage	CD8_T_cells				0.453771	1.89537e-40	6.74453e-12	11:64004237	64004237	64004237	11:64004237_ENSG00000126432
11:64085298:T:C	0.96263	ENSG00000173113	TRMT112	-258	11:64004237:T:C	11:64005412:A:G	Eosinophil percentage	CD8_T_cells				0.197159	9.16661e-11	6.74453e-12	11:64004237	64004237	64004237	11:64004237_ENSG00000173113
11:64070940:C:T	0.948591	ENSG00000126432	PRDX5	-14653	11:64005412:A:G	11:64005412:A:G	Eosinophil percentage	CD8_T_cells				0.453771	1.89537e-40	6.74453e-12	11:64004237	64005412	64004237	11:64004237_ENSG00000126432
11:64085298:T:C	0.96263	ENSG00000173113	TRMT112	-258	11:64005412:A:G	11:64005412:A:G	Eosinophil percentage	CD8_T_cells				0.197159	9.16661e-11	6.74453e-12	11:64004237	64005412	64004237	11:64004237_ENSG00000173113
11:64070940:C:T	0.948591	ENSG00000126432	PRDX5	-14653	11:64006907:T:G	11:64005412:A:G	Eosinophil percentage	CD8_T_cells				0.453771	1.89537e-40	6.74453e-12	11:64004237	64006907	64004237	11:64004237_ENSG00000126432
11:64085298:T:C	0.96263	ENSG00000173113	TRMT112	-258	11:64006907:T:G	11:64005412:A:G	Eosinophil percentage	CD8_T_cells				0.197159	9.16661e-11	6.74453e-12	11:64004237	64006907	64004237	11:64004237_ENSG00000173113
11:64070940:C:T	0.948591	ENSG00000126432	PRDX5	-14653	11:64006909:G:T	11:64005412:A:G	Eosinophil percentage	CD8_T_cells				0.453771	1.89537e-40	6.74453e-12	11:64004237	64006909	64004237	11:64004237_ENSG00000126432
11:64085298:T:C	0.96263	ENSG00000173113	TRMT112	-258	11:64006909:G:T	11:64005412:A:G	Eosinophil percentage	CD8_T_cells				0.197159	9.16661e-11	6.74453e-12	11:64004237	64006909	64004237	11:64004237_ENSG00000173113
13:27996064:T:G	0.770517	ENSG00000122033	MTIF3	-28664	13:28000507:G:T	13:27997305:T:C	Red blood cell (erythrocyte) distribution width	CD8_T_cells				-0.222735	1.44538e-07	5.95535e-09	13:28000507	28000507	28000507	13:28000507_ENSG00000122033
13:27996064:T:G	0.770517	ENSG00000122033	MTIF3	-28664	13:28022617:T:C	13:27997305:T:C	Red blood cell (erythrocyte) distribution width	CD8_T_cells				-0.222735	1.44538e-07	5.95535e-09	13:28022617	28022617	28022617	13:28022617_ENSG00000122033
14:75033329:G:A	0.652294	ENSG00000156127	BATF	-955469	14:75981856:C:T	14:75968608:G:A	Lymphocyte count	CD8_T_cells				-0.0949142	0.000142639	7.65694e-23	14:75981856	75981856	75981856	14:75981856_ENSG00000156127
14:75033329:G:A	0.652094	ENSG00000156127	BATF	-955469	14:75981856:C:T	14:75968608:G:A	Lymphocyte percentage	CD8_T_cells				-0.0949142	0.000142639	1.7554e-13	14:75981856	75981856	75981856	14:75981856_ENSG00000156127
16:29820480:T:C	0.809196	ENSG00000185905	C16orf54	63169	16:29820480:T:C	16:29820480:T:C	Mean platelet (thrombocyte) volume	CD8_T_cells				-0.177114	0.000161067	3.32062e-09	16:29820480	29820480	29820480	16:29820480_ENSG00000185905
16:29852860:T:C	0.779645	ENSG00000013364	MVP	18992	16:29820480:T:C	16:29820480:T:C	Mean platelet (thrombocyte) volume	CD8_T_cells				0.141443	0.000239786	3.32062e-09	16:29820480	29820480	29820480	16:29820480_ENSG00000013364
16:29857901:A:G	0.672435	ENSG00000261052	SULT1A3	-352651	16:29820480:T:C	16:29820480:T:C	Mean platelet (thrombocyte) volume	CD8_T_cells				-0.225584	0.000233775	3.32062e-09	16:29820480	29820480	29820480	16:29820480_ENSG00000261052
17:7234983:A:G	0.783647	ENSG00000213859	KCTD11	-20225	17:7141140:G:C	17:7163350:G:A	Platelet count	CD8_T_cells				-0.203872	2.56472e-05	1.32408e-07	17:7141140	7141140	7141140	17:7141140_ENSG00000213859
17:7234983:A:G	0.784381	ENSG00000213859	KCTD11	-20225	17:7141140:G:C	17:7163350:G:A	Eosinophil count	CD8_T_cells				-0.203872	2.56472e-05	5.03605e-07	17:7141140	7141140	7141140	17:7141140_ENSG00000213859
17:7234983:A:G	0.72183	ENSG00000213859	KCTD11	-20225	17:7141140:G:C	17:7101771:T:C	Neutrophil percentage	CD8_T_cells				-0.203872	2.56472e-05	9.77225e-12	17:7141140	7141140	7141140	17:7141140_ENSG00000213859
19:13006685:C:T	0.927177	ENSG00000104907	TRMT1	-221696	19:12999458:T:C	19:12999458:T:C	Red blood cell (erythrocyte) count	CD8_T_cells				0.140529	5.3013e-05	9.56615e-91	19:12999458	12999458	12999458	19:12999458_ENSG00000104907
19:13006685:C:T	0.927597	ENSG00000104907	TRMT1	-221696	19:12999458:T:C	19:12999458:T:C	Mean corpuscular volume	CD8_T_cells				0.140529	5.3013e-05	5.86961e-158	19:12999458	12999458	12999458	19:12999458_ENSG00000104907
19:13006685:C:T	0.928382	ENSG00000104907	TRMT1	-221696	19:12999458:T:C	19:13000247:C:T	Mean corpuscular haemoglobin	CD8_T_cells				0.140529	5.3013e-05	1.43652e-193	19:12999458	12999458	12999458	19:12999458_ENSG00000104907
19:13006685:C:T	0.926913	ENSG00000104907	TRMT1	-221696	19:12999458:T:C	19:13001547:G:A	Mean corpuscular haemoglobin concentration	CD8_T_cells				0.140529	5.3013e-05	2.73357e-26	19:12999458	12999458	12999458	19:12999458_ENSG00000104907
19:2214242:A:G	0.815838	ENSG00000099860	GADD45B	-261883	19:2169121:G:T	19:2214242:A:G	Platelet count	CD8_T_cells				-0.131945	0.000909028	3.12834e-13	19:2169121	2169121	2169121	19:2169121_ENSG00000099860
19:13006685:C:T	0.928319	ENSG00000104907	TRMT1	-221696	19:12999458:T:C	19:13000247:C:T	Mean reticulocyte volume	CD8_T_cells				0.140529	5.3013e-05	1.79607e-55	19:12999458	12999458	12999458	19:12999458_ENSG00000104907
19:13006685:C:T	0.928402	ENSG00000104907	TRMT1	-221696	19:12999458:T:C	19:13000247:C:T	Mean sphered cell volume	CD8_T_cells				0.140529	5.3013e-05	2.06798e-68	19:12999458	12999458	12999458	19:12999458_ENSG00000104907
22:21922904:T:G	0.877152	ENSG00000185651	UBE2L3	1068	22:21941981:G:A	22:21932068:T:C	Haematocrit percentage	CD8_T_cells				0.237361	2.68053e-17	1.31223e-11	22:21941981	21941981	21941981	22:21941981_ENSG00000185651
22:21922904:T:G	0.877152	ENSG00000185651	UBE2L3	1068	22:21945851:A:G	22:21932068:T:C	Haematocrit percentage	CD8_T_cells				0.237361	2.68053e-17	1.31223e-11	22:21941981	21945851	21941981	22:21941981_ENSG00000185651
22:21922904:T:G	0.877152	ENSG00000185651	UBE2L3	1068	22:21966442:A:G	22:21932068:T:C	Haematocrit percentage	CD8_T_cells				0.237361	2.68053e-17	1.31223e-11	22:21966442	21966442	21966442	22:21966442_ENSG00000185651
22:21922904:T:G	0.873491	ENSG00000185651	UBE2L3	1068	22:21941981:G:A	22:21980257:G:A	Mean corpuscular volume	CD8_T_cells				0.237361	2.68053e-17	2.95101e-58	22:21941981	21941981	21941981	22:21941981_ENSG00000185651
22:21922904:T:G	0.873491	ENSG00000185651	UBE2L3	1068	22:21945851:A:G	22:21980257:G:A	Mean corpuscular volume	CD8_T_cells				0.237361	2.68053e-17	2.95101e-58	22:21941981	21945851	21941981	22:21941981_ENSG00000185651
22:21922904:T:G	0.873491	ENSG00000185651	UBE2L3	1068	22:21966442:A:G	22:21980257:G:A	Mean corpuscular volume	CD8_T_cells				0.237361	2.68053e-17	2.95101e-58	22:21966442	21966442	21966442	22:21966442_ENSG00000185651
22:21922904:T:G	0.815593	ENSG00000185651	UBE2L3	1068	22:21941981:G:A	22:21980257:G:A	Mean corpuscular haemoglobin	CD8_T_cells				0.237361	2.68053e-17	6.34629e-36	22:21941981	21941981	21941981	22:21941981_ENSG00000185651
22:21922904:T:G	0.815593	ENSG00000185651	UBE2L3	1068	22:21945851:A:G	22:21980257:G:A	Mean corpuscular haemoglobin	CD8_T_cells				0.237361	2.68053e-17	6.34629e-36	22:21941981	21945851	21941981	22:21941981_ENSG00000185651
22:21922904:T:G	0.815593	ENSG00000185651	UBE2L3	1068	22:21966442:A:G	22:21980257:G:A	Mean corpuscular haemoglobin	CD8_T_cells				0.237361	2.68053e-17	6.34629e-36	22:21966442	21966442	21966442	22:21966442_ENSG00000185651
22:21922904:T:G	0.902511	ENSG00000185651	UBE2L3	1068	22:21941981:G:A	22:21950405:G:A	Red blood cell (erythrocyte) distribution width	CD8_T_cells				0.237361	2.68053e-17	2.71818e-28	22:21941981	21941981	21941981	22:21941981_ENSG00000185651
22:21922904:T:G	0.902511	ENSG00000185651	UBE2L3	1068	22:21945851:A:G	22:21950405:G:A	Red blood cell (erythrocyte) distribution width	CD8_T_cells				0.237361	2.68053e-17	2.71818e-28	22:21941981	21945851	21941981	22:21941981_ENSG00000185651
22:21922904:T:G	0.931385	ENSG00000185651	UBE2L3	1068	22:21966442:A:G	22:21979289:C:T	Lymphocyte count	CD8_T_cells				0.237361	2.68053e-17	2.78753e-35	22:21966442	21966442	21966442	22:21966442_ENSG00000185651
22:21922904:T:G	0.864581	ENSG00000185651	UBE2L3	1068	22:21941981:G:A	22:21982249:C:T	Eosinophil percentage	CD8_T_cells				0.237361	2.68053e-17	3.37661e-10	22:21941981	21941981	21941981	22:21941981_ENSG00000185651
22:21922904:T:G	0.864581	ENSG00000185651	UBE2L3	1068	22:21945851:A:G	22:21982249:C:T	Eosinophil percentage	CD8_T_cells				0.237361	2.68053e-17	3.37661e-10	22:21941981	21945851	21941981	22:21941981_ENSG00000185651
22:21922904:T:G	0.864581	ENSG00000185651	UBE2L3	1068	22:21966442:A:G	22:21982249:C:T	Eosinophil percentage	CD8_T_cells				0.237361	2.68053e-17	3.37661e-10	22:21966442	21966442	21966442	22:21966442_ENSG00000185651
22:21922904:T:G	0.864581	ENSG00000185651	UBE2L3	1068	22:21983260:G:A	22:21982249:C:T	Eosinophil percentage	CD8_T_cells				0.237361	2.68053e-17	3.37661e-10	22:21983260	21983260	21983260	22:21983260_ENSG00000185651
22:21922904:T:G	0.843592	ENSG00000185651	UBE2L3	1068	22:21941981:G:A	22:21980638:C:T	Reticulocyte percentage	CD8_T_cells				0.237361	2.68053e-17	1.54961e-18	22:21941981	21941981	21941981	22:21941981_ENSG00000185651
22:21922904:T:G	0.843592	ENSG00000185651	UBE2L3	1068	22:21945851:A:G	22:21980638:C:T	Reticulocyte percentage	CD8_T_cells				0.237361	2.68053e-17	1.54961e-18	22:21941981	21945851	21941981	22:21941981_ENSG00000185651
22:21922904:T:G	0.843592	ENSG00000185651	UBE2L3	1068	22:21966442:A:G	22:21980638:C:T	Reticulocyte percentage	CD8_T_cells				0.237361	2.68053e-17	1.54961e-18	22:21966442	21966442	21966442	22:21966442_ENSG00000185651
22:21922904:T:G	0.843592	ENSG00000185651	UBE2L3	1068	22:21983260:G:A	22:21980638:C:T	Reticulocyte percentage	CD8_T_cells				0.237361	2.68053e-17	1.54961e-18	22:21983260	21983260	21983260	22:21983260_ENSG00000185651
22:21922904:T:G	0.847195	ENSG00000185651	UBE2L3	1068	22:21941981:G:A	22:21980638:C:T	Reticulocyte count	CD8_T_cells				0.237361	2.68053e-17	7.79268e-15	22:21941981	21941981	21941981	22:21941981_ENSG00000185651
22:21922904:T:G	0.847195	ENSG00000185651	UBE2L3	1068	22:21945851:A:G	22:21980638:C:T	Reticulocyte count	CD8_T_cells				0.237361	2.68053e-17	7.79268e-15	22:21941981	21945851	21941981	22:21941981_ENSG00000185651
22:21922904:T:G	0.847195	ENSG00000185651	UBE2L3	1068	22:21966442:A:G	22:21980638:C:T	Reticulocyte count	CD8_T_cells				0.237361	2.68053e-17	7.79268e-15	22:21966442	21966442	21966442	22:21966442_ENSG00000185651
22:21922904:T:G	0.847195	ENSG00000185651	UBE2L3	1068	22:21983260:G:A	22:21980638:C:T	Reticulocyte count	CD8_T_cells				0.237361	2.68053e-17	7.79268e-15	22:21983260	21983260	21983260	22:21983260_ENSG00000185651
22:21922904:T:G	0.888951	ENSG00000185651	UBE2L3	1068	22:21941981:G:A	22:21983260:G:A	Mean sphered cell volume	CD8_T_cells				0.237361	2.68053e-17	2.24603e-15	22:21941981	21941981	21941981	22:21941981_ENSG00000185651
22:21922904:T:G	0.888951	ENSG00000185651	UBE2L3	1068	22:21945851:A:G	22:21983260:G:A	Mean sphered cell volume	CD8_T_cells				0.237361	2.68053e-17	2.24603e-15	22:21941981	21945851	21941981	22:21941981_ENSG00000185651
22:21922904:T:G	0.888951	ENSG00000185651	UBE2L3	1068	22:21966442:A:G	22:21983260:G:A	Mean sphered cell volume	CD8_T_cells				0.237361	2.68053e-17	2.24603e-15	22:21966442	21966442	21966442	22:21966442_ENSG00000185651
22:21922904:T:G	0.888951	ENSG00000185651	UBE2L3	1068	22:21983260:G:A	22:21983260:G:A	Mean sphered cell volume	CD8_T_cells				0.237361	2.68053e-17	2.24603e-15	22:21983260	21983260	21983260	22:21983260_ENSG00000185651
22:21922904:T:G	0.842157	ENSG00000185651	UBE2L3	1068	22:21941981:G:A	22:21983260:G:A	High light scatter reticulocyte percentage	CD8_T_cells				0.237361	2.68053e-17	1.33267e-16	22:21941981	21941981	21941981	22:21941981_ENSG00000185651
22:21922904:T:G	0.842157	ENSG00000185651	UBE2L3	1068	22:21945851:A:G	22:21983260:G:A	High light scatter reticulocyte percentage	CD8_T_cells				0.237361	2.68053e-17	1.33267e-16	22:21941981	21945851	21941981	22:21941981_ENSG00000185651
22:21922904:T:G	0.842157	ENSG00000185651	UBE2L3	1068	22:21966442:A:G	22:21983260:G:A	High light scatter reticulocyte percentage	CD8_T_cells				0.237361	2.68053e-17	1.33267e-16	22:21966442	21966442	21966442	22:21966442_ENSG00000185651
22:21922904:T:G	0.842157	ENSG00000185651	UBE2L3	1068	22:21983260:G:A	22:21983260:G:A	High light scatter reticulocyte percentage	CD8_T_cells				0.237361	2.68053e-17	1.33267e-16	22:21983260	21983260	21983260	22:21983260_ENSG00000185651
22:21922904:T:G	0.843493	ENSG00000185651	UBE2L3	1068	22:21941981:G:A	22:21983260:G:A	High light scatter reticulocyte count	CD8_T_cells				0.237361	2.68053e-17	4.03175e-14	22:21941981	21941981	21941981	22:21941981_ENSG00000185651
22:21922904:T:G	0.843493	ENSG00000185651	UBE2L3	1068	22:21945851:A:G	22:21983260:G:A	High light scatter reticulocyte count	CD8_T_cells				0.237361	2.68053e-17	4.03175e-14	22:21941981	21945851	21941981	22:21941981_ENSG00000185651
22:21922904:T:G	0.843493	ENSG00000185651	UBE2L3	1068	22:21966442:A:G	22:21983260:G:A	High light scatter reticulocyte count	CD8_T_cells				0.237361	2.68053e-17	4.03175e-14	22:21966442	21966442	21966442	22:21966442_ENSG00000185651
22:21922904:T:G	0.843493	ENSG00000185651	UBE2L3	1068	22:21983260:G:A	22:21983260:G:A	High light scatter reticulocyte count	CD8_T_cells				0.237361	2.68053e-17	4.03175e-14	22:21983260	21983260	21983260	22:21983260_ENSG00000185651
7:143082027:C:T	0.815851	ENSG00000159840	ZYX	3639	7:143081942:C:G	7:143082027:C:T	Monocyte percentage	DC_cells				0.139727	0.000862466	5.69651e-11	7:143081942	143081942	143081942	7:143081942_ENSG00000159840
11:61667443:T:C	0.746107	ENSG00000149480	MTA2	-701894	11:61667443:T:C	11:61667443:T:C	Reticulocyte percentage	DC_cells				0.213677	0.000923345	2.5102e-09	11:61667443	61667443	61667443	11:61667443_ENSG00000149480
13:41593758:G:A	0.581813	ENSG00000120688	WBP4	-41887	13:41579809:C:A	13:41581666:A:C	Mean corpuscular volume	DC_cells				0.218226	0.00017414	1.67127e-16	13:41579809	41579809	41579809	13:41579809_ENSG00000120688
13:41593758:G:A	0.581813	ENSG00000120688	WBP4	-41887	13:41581666:A:C	13:41581666:A:C	Mean corpuscular volume	DC_cells				0.218226	0.00017414	1.67127e-16	13:41579809	41581666	41579809	13:41579809_ENSG00000120688
13:41593758:G:A	0.507438	ENSG00000120688	WBP4	-41887	13:41579809:C:A	13:41581930:T:C	Mean corpuscular haemoglobin	DC_cells				0.218226	0.00017414	6.00941e-18	13:41579809	41579809	41579809	13:41579809_ENSG00000120688
13:41593758:G:A	0.507438	ENSG00000120688	WBP4	-41887	13:41581666:A:C	13:41581930:T:C	Mean corpuscular haemoglobin	DC_cells				0.218226	0.00017414	6.00941e-18	13:41579809	41581666	41579809	13:41579809_ENSG00000120688
13:41593758:G:A	0.650887	ENSG00000120688	WBP4	-41887	13:41579809:C:A	13:41581666:A:C	Mean sphered cell volume	DC_cells				0.218226	0.00017414	1.06116e-12	13:41579809	41579809	41579809	13:41579809_ENSG00000120688
13:41593758:G:A	0.650887	ENSG00000120688	WBP4	-41887	13:41581666:A:C	13:41581666:A:C	Mean sphered cell volume	DC_cells				0.218226	0.00017414	1.06116e-12	13:41579809	41581666	41579809	13:41579809_ENSG00000120688
14:103571874:T:C	0.905918	ENSG00000166170	BAG5	-457294	14:103564820:T:A	14:103567290:G:A	Platelet crit	DC_cells				-0.209724	7.77739e-05	2.70982e-09	14:103564820	103564820	103564820	14:103564820_ENSG00000166170
14:103571874:T:C	0.905918	ENSG00000166170	BAG5	-457294	14:103569748:C:T	14:103567290:G:A	Platelet crit	DC_cells				-0.209724	7.77739e-05	2.70982e-09	14:103569748	103569748	103569748	14:103569748_ENSG00000166170
14:103571874:T:C	0.905918	ENSG00000166170	BAG5	-457294	14:103572815:G:A	14:103567290:G:A	Platelet crit	DC_cells				-0.209724	7.77739e-05	2.70982e-09	14:103569748	103572815	103569748	14:103569748_ENSG00000166170
14:103193028:A:G	0.683734	ENSG00000126214	KLC1	-835205	14:103018727:A:G	14:103193028:A:G	Eosinophil count	DC_cells				-0.181586	0.000471281	2.72412e-10	14:103018727	103018727	103018727	14:103018727_ENSG00000126214
14:103193028:A:G	0.683734	ENSG00000126214	KLC1	-835205	14:103051901:C:A	14:103193028:A:G	Eosinophil count	DC_cells				-0.181586	0.000471281	2.72412e-10	14:103051901	103051901	103051901	14:103051901_ENSG00000126214
14:103193028:A:G	0.677609	ENSG00000126214	KLC1	-835205	14:103018727:A:G	14:103193028:A:G	Eosinophil percentage	DC_cells				-0.181586	0.000471281	1.01832e-10	14:103018727	103018727	103018727	14:103018727_ENSG00000126214
14:103193028:A:G	0.677609	ENSG00000126214	KLC1	-835205	14:103051901:C:A	14:103193028:A:G	Eosinophil percentage	DC_cells				-0.181586	0.000471281	1.01832e-10	14:103051901	103051901	103051901	14:103051901_ENSG00000126214
17:7163350:G:A	0.795605	ENSG00000178977	LINC00324	-964011	17:7141140:G:C	17:7163350:G:A	Neutrophil percentage	DC_cells				-0.216391	0.000652789	6.62582e-12	17:7141140	7141140	7141140	17:7141140_ENSG00000178977
19:45412079:T:C	0.760874	ENSG00000125755	SYMPK	-954373	19:45413233:T:G	19:45412079:T:C	Red blood cell (erythrocyte) distribution width	DC_cells				0.282908	0.000681472	2.65841e-111	19:45413233	45413233	45413233	19:45413233_ENSG00000125755
19:44299298:T:C	0.916991	ENSG00000104783	KCNN4	13889	19:44281898:A:G	19:44283031:C:T	Mean platelet (thrombocyte) volume	DC_cells				-0.173639	5.73746e-05	1.01159e-10	19:44278781	44281898	44278781	19:44278781_ENSG00000104783
19:44299298:T:C	0.916991	ENSG00000104783	KCNN4	13889	19:44283843:C:G	19:44283031:C:T	Mean platelet (thrombocyte) volume	DC_cells				-0.173639	5.73746e-05	1.01159e-10	19:44278781	44283843	44278781	19:44278781_ENSG00000104783
19:44299298:T:C	0.917092	ENSG00000104783	KCNN4	13889	19:44281898:A:G	19:44283031:C:T	Platelet distribution width	DC_cells				-0.173639	5.73746e-05	2.34786e-09	19:44278781	44281898	44278781	19:44278781_ENSG00000104783
19:44299298:T:C	0.917092	ENSG00000104783	KCNN4	13889	19:44283843:C:G	19:44283031:C:T	Platelet distribution width	DC_cells				-0.173639	5.73746e-05	2.34786e-09	19:44278781	44283843	44278781	19:44278781_ENSG00000104783
19:44299298:T:C	0.919752	ENSG00000104783	KCNN4	13889	19:44281898:A:G	19:44281898:A:G	Monocyte count	DC_cells				-0.173639	5.73746e-05	6.03178e-58	19:44278781	44281898	44278781	19:44278781_ENSG00000104783
19:44299298:T:C	0.919752	ENSG00000104783	KCNN4	13889	19:44283843:C:G	19:44281898:A:G	Monocyte count	DC_cells				-0.173639	5.73746e-05	6.03178e-58	19:44278781	44283843	44278781	19:44278781_ENSG00000104783
19:44299298:T:C	0.919117	ENSG00000104783	KCNN4	13889	19:44281898:A:G	19:44281898:A:G	Monocyte percentage	DC_cells				-0.173639	5.73746e-05	2.97965e-54	19:44278781	44281898	44278781	19:44278781_ENSG00000104783
19:44299298:T:C	0.919117	ENSG00000104783	KCNN4	13889	19:44283843:C:G	19:44281898:A:G	Monocyte percentage	DC_cells				-0.173639	5.73746e-05	2.97965e-54	19:44278781	44283843	44278781	19:44278781_ENSG00000104783
19:44299298:T:C	0.917838	ENSG00000104783	KCNN4	13889	19:44281898:A:G	19:44281898:A:G	Neutrophil percentage	DC_cells				-0.173639	5.73746e-05	1.71316e-12	19:44278781	44281898	44278781	19:44278781_ENSG00000104783
19:44299298:T:C	0.917838	ENSG00000104783	KCNN4	13889	19:44283843:C:G	19:44281898:A:G	Neutrophil percentage	DC_cells				-0.173639	5.73746e-05	1.71316e-12	19:44278781	44283843	44278781	19:44278781_ENSG00000104783
19:45412079:T:C	0.760874	ENSG00000125755	SYMPK	-954373	19:45413233:T:G	19:45412079:T:C	Reticulocyte percentage	DC_cells				0.282908	0.000681472	9.10747e-30	19:45413233	45413233	45413233	19:45413233_ENSG00000125755
19:45412079:T:C	0.760871	ENSG00000125755	SYMPK	-954373	19:45413233:T:G	19:45412079:T:C	Reticulocyte count	DC_cells				0.282908	0.000681472	2.56628e-24	19:45413233	45413233	45413233	19:45413233_ENSG00000125755
19:45412079:T:C	0.760851	ENSG00000125755	SYMPK	-954373	19:45413233:T:G	19:45412079:T:C	Immature reticulocyte fraction	DC_cells				0.282908	0.000681472	2.78817e-47	19:45413233	45413233	45413233	19:45413233_ENSG00000125755
19:45412079:T:C	0.760874	ENSG00000125755	SYMPK	-954373	19:45413233:T:G	19:45412079:T:C	High light scatter reticulocyte percentage	DC_cells				0.282908	0.000681472	6.81421e-48	19:45413233	45413233	45413233	19:45413233_ENSG00000125755
19:45412079:T:C	0.760874	ENSG00000125755	SYMPK	-954373	19:45413233:T:G	19:45412079:T:C	High light scatter reticulocyte count	DC_cells				0.282908	0.000681472	6.54729e-43	19:45413233	45413233	45413233	19:45413233_ENSG00000125755
3:28264159:C:T	0.900601	ENSG00000187118	CMC1	-18950	3:28285444:C:G	3:28295653:T:C	Lymphocyte count	other_T_cells				-0.31038	1.07093e-07	1.45921e-27	3:28285444	28285444	28285444	3:28285444_ENSG00000187118
3:28264159:C:T	0.90123	ENSG00000187118	CMC1	-18950	3:28285444:C:G	3:28295653:T:C	Lymphocyte percentage	other_T_cells				-0.31038	1.07093e-07	2.18151e-24	3:28285444	28285444	28285444	3:28285444_ENSG00000187118
3:28264159:C:T	0.901337	ENSG00000187118	CMC1	-18950	3:28285444:C:G	3:28296690:G:A	Neutrophil percentage	other_T_cells				-0.31038	1.07093e-07	1.10813e-11	3:28285444	28285444	28285444	3:28285444_ENSG00000187118
11:64033555:T:C	0.951362	ENSG00000110011	DNAJC4	35396	11:64004237:T:C	11:64005412:A:G	Eosinophil count	other_T_cells				0.198504	8.6481e-06	2.4767e-11	11:64004237	64004237	64004237	11:64004237_ENSG00000110011
11:64033555:T:C	0.951362	ENSG00000110011	DNAJC4	35396	11:64005412:A:G	11:64005412:A:G	Eosinophil count	other_T_cells				0.198504	8.6481e-06	2.4767e-11	11:64004237	64005412	64004237	11:64004237_ENSG00000110011
11:64033555:T:C	0.951362	ENSG00000110011	DNAJC4	35396	11:64006907:T:G	11:64005412:A:G	Eosinophil count	other_T_cells				0.198504	8.6481e-06	2.4767e-11	11:64004237	64006907	64004237	11:64004237_ENSG00000110011
11:64033555:T:C	0.951362	ENSG00000110011	DNAJC4	35396	11:64006909:G:T	11:64005412:A:G	Eosinophil count	other_T_cells				0.198504	8.6481e-06	2.4767e-11	11:64004237	64006909	64004237	11:64004237_ENSG00000110011
11:64033555:T:C	0.949248	ENSG00000110011	DNAJC4	35396	11:64004237:T:C	11:64005412:A:G	Eosinophil percentage	other_T_cells				0.198504	8.6481e-06	6.74453e-12	11:64004237	64004237	64004237	11:64004237_ENSG00000110011
11:64033555:T:C	0.949248	ENSG00000110011	DNAJC4	35396	11:64005412:A:G	11:64005412:A:G	Eosinophil percentage	other_T_cells				0.198504	8.6481e-06	6.74453e-12	11:64004237	64005412	64004237	11:64004237_ENSG00000110011
11:64033555:T:C	0.949248	ENSG00000110011	DNAJC4	35396	11:64006907:T:G	11:64005412:A:G	Eosinophil percentage	other_T_cells				0.198504	8.6481e-06	6.74453e-12	11:64004237	64006907	64004237	11:64004237_ENSG00000110011
11:64033555:T:C	0.949248	ENSG00000110011	DNAJC4	35396	11:64006909:G:T	11:64005412:A:G	Eosinophil percentage	other_T_cells				0.198504	8.6481e-06	6.74453e-12	11:64004237	64006909	64004237	11:64004237_ENSG00000110011
16:170328:T:C	0.804234	ENSG00000007392	LUC7L	-109134	16:170328:T:C	16:170328:T:C	Mean corpuscular haemoglobin	other_T_cells				-0.14115	0.000842931	2.70353e-247	16:170328	170328	170328	16:170328_ENSG00000007392
16:29837108:T:C	0.617853	ENSG00000090238	YPEL3	-270457	16:29820480:T:C	16:29820480:T:C	Mean platelet (thrombocyte) volume	other_T_cells				0.202367	0.000305342	3.32062e-09	16:29820480	29820480	29820480	16:29820480_ENSG00000090238
19:45412079:T:C	0.897567	ENSG00000104936	DMPK	-873731	19:45413233:T:G	19:45412079:T:C	Red blood cell (erythrocyte) distribution width	other_T_cells				-0.338052	0.000163808	2.65841e-111	19:45413233	45413233	45413233	19:45413233_ENSG00000104936
19:45412079:T:C	0.897567	ENSG00000104936	DMPK	-873731	19:45413233:T:G	19:45412079:T:C	Reticulocyte percentage	other_T_cells				-0.338052	0.000163808	9.10747e-30	19:45413233	45413233	45413233	19:45413233_ENSG00000104936
19:45412079:T:C	0.897564	ENSG00000104936	DMPK	-873731	19:45413233:T:G	19:45412079:T:C	Reticulocyte count	other_T_cells				-0.338052	0.000163808	2.56628e-24	19:45413233	45413233	45413233	19:45413233_ENSG00000104936
19:45412079:T:C	0.897544	ENSG00000104936	DMPK	-873731	19:45413233:T:G	19:45412079:T:C	Immature reticulocyte fraction	other_T_cells				-0.338052	0.000163808	2.78817e-47	19:45413233	45413233	45413233	19:45413233_ENSG00000104936
19:45412079:T:C	0.897567	ENSG00000104936	DMPK	-873731	19:45413233:T:G	19:45412079:T:C	High light scatter reticulocyte percentage	other_T_cells				-0.338052	0.000163808	6.81421e-48	19:45413233	45413233	45413233	19:45413233_ENSG00000104936
19:45412079:T:C	0.897567	ENSG00000104936	DMPK	-873731	19:45413233:T:G	19:45412079:T:C	High light scatter reticulocyte count	other_T_cells				-0.338052	0.000163808	6.54729e-43	19:45413233	45413233	45413233	19:45413233_ENSG00000104936
22:21983260:G:A	0.684395	ENSG00000185651	UBE2L3	61424	22:21941981:G:A	22:21983260:G:A	Eosinophil percentage	other_T_cells				0.171672	0.000689465	5.12824e-10	22:21941981	21941981	21941981	22:21941981_ENSG00000185651
22:21983260:G:A	0.684395	ENSG00000185651	UBE2L3	61424	22:21945851:A:G	22:21983260:G:A	Eosinophil percentage	other_T_cells				0.171672	0.000689465	5.12824e-10	22:21941981	21945851	21941981	22:21941981_ENSG00000185651
22:21983260:G:A	0.684395	ENSG00000185651	UBE2L3	61424	22:21966442:A:G	22:21983260:G:A	Eosinophil percentage	other_T_cells				0.171672	0.000689465	5.12824e-10	22:21966442	21966442	21966442	22:21966442_ENSG00000185651
22:21983260:G:A	0.684395	ENSG00000185651	UBE2L3	61424	22:21983260:G:A	22:21983260:G:A	Eosinophil percentage	other_T_cells				0.171672	0.000689465	5.12824e-10	22:21983260	21983260	21983260	22:21983260_ENSG00000185651
22:21983260:G:A	0.69498	ENSG00000185651	UBE2L3	61424	22:21941981:G:A	22:21983260:G:A	Reticulocyte percentage	other_T_cells				0.171672	0.000689465	1.86419e-18	22:21941981	21941981	21941981	22:21941981_ENSG00000185651
22:21983260:G:A	0.69498	ENSG00000185651	UBE2L3	61424	22:21945851:A:G	22:21983260:G:A	Reticulocyte percentage	other_T_cells				0.171672	0.000689465	1.86419e-18	22:21941981	21945851	21941981	22:21941981_ENSG00000185651
22:21983260:G:A	0.69498	ENSG00000185651	UBE2L3	61424	22:21966442:A:G	22:21983260:G:A	Reticulocyte percentage	other_T_cells				0.171672	0.000689465	1.86419e-18	22:21966442	21966442	21966442	22:21966442_ENSG00000185651
22:21983260:G:A	0.69498	ENSG00000185651	UBE2L3	61424	22:21983260:G:A	22:21983260:G:A	Reticulocyte percentage	other_T_cells				0.171672	0.000689465	1.86419e-18	22:21983260	21983260	21983260	22:21983260_ENSG00000185651
22:21983260:G:A	0.692819	ENSG00000185651	UBE2L3	61424	22:21941981:G:A	22:21983260:G:A	Reticulocyte count	other_T_cells				0.171672	0.000689465	7.77589e-15	22:21941981	21941981	21941981	22:21941981_ENSG00000185651
22:21983260:G:A	0.692819	ENSG00000185651	UBE2L3	61424	22:21945851:A:G	22:21983260:G:A	Reticulocyte count	other_T_cells				0.171672	0.000689465	7.77589e-15	22:21941981	21945851	21941981	22:21941981_ENSG00000185651
22:21983260:G:A	0.692819	ENSG00000185651	UBE2L3	61424	22:21966442:A:G	22:21983260:G:A	Reticulocyte count	other_T_cells				0.171672	0.000689465	7.77589e-15	22:21966442	21966442	21966442	22:21966442_ENSG00000185651
22:21983260:G:A	0.692819	ENSG00000185651	UBE2L3	61424	22:21983260:G:A	22:21983260:G:A	Reticulocyte count	other_T_cells				0.171672	0.000689465	7.77589e-15	22:21983260	21983260	21983260	22:21983260_ENSG00000185651
22:21983260:G:A	0.666502	ENSG00000185651	UBE2L3	61424	22:21941981:G:A	22:21983260:G:A	Mean sphered cell volume	other_T_cells				0.171672	0.000689465	2.24603e-15	22:21941981	21941981	21941981	22:21941981_ENSG00000185651
22:21983260:G:A	0.666502	ENSG00000185651	UBE2L3	61424	22:21945851:A:G	22:21983260:G:A	Mean sphered cell volume	other_T_cells				0.171672	0.000689465	2.24603e-15	22:21941981	21945851	21941981	22:21941981_ENSG00000185651
22:21983260:G:A	0.666502	ENSG00000185651	UBE2L3	61424	22:21966442:A:G	22:21983260:G:A	Mean sphered cell volume	other_T_cells				0.171672	0.000689465	2.24603e-15	22:21966442	21966442	21966442	22:21966442_ENSG00000185651
22:21983260:G:A	0.666502	ENSG00000185651	UBE2L3	61424	22:21983260:G:A	22:21983260:G:A	Mean sphered cell volume	other_T_cells				0.171672	0.000689465	2.24603e-15	22:21983260	21983260	21983260	22:21983260_ENSG00000185651
22:21983260:G:A	0.704771	ENSG00000185651	UBE2L3	61424	22:21941981:G:A	22:21983260:G:A	High light scatter reticulocyte percentage	other_T_cells				0.171672	0.000689465	1.33267e-16	22:21941981	21941981	21941981	22:21941981_ENSG00000185651
22:21983260:G:A	0.704771	ENSG00000185651	UBE2L3	61424	22:21945851:A:G	22:21983260:G:A	High light scatter reticulocyte percentage	other_T_cells				0.171672	0.000689465	1.33267e-16	22:21941981	21945851	21941981	22:21941981_ENSG00000185651
22:21983260:G:A	0.704771	ENSG00000185651	UBE2L3	61424	22:21966442:A:G	22:21983260:G:A	High light scatter reticulocyte percentage	other_T_cells				0.171672	0.000689465	1.33267e-16	22:21966442	21966442	21966442	22:21966442_ENSG00000185651
22:21983260:G:A	0.704771	ENSG00000185651	UBE2L3	61424	22:21983260:G:A	22:21983260:G:A	High light scatter reticulocyte percentage	other_T_cells				0.171672	0.000689465	1.33267e-16	22:21983260	21983260	21983260	22:21983260_ENSG00000185651
22:21983260:G:A	0.702225	ENSG00000185651	UBE2L3	61424	22:21941981:G:A	22:21983260:G:A	High light scatter reticulocyte count	other_T_cells				0.171672	0.000689465	4.03175e-14	22:21941981	21941981	21941981	22:21941981_ENSG00000185651
22:21983260:G:A	0.702225	ENSG00000185651	UBE2L3	61424	22:21945851:A:G	22:21983260:G:A	High light scatter reticulocyte count	other_T_cells				0.171672	0.000689465	4.03175e-14	22:21941981	21945851	21941981	22:21941981_ENSG00000185651
22:21983260:G:A	0.702225	ENSG00000185651	UBE2L3	61424	22:21966442:A:G	22:21983260:G:A	High light scatter reticulocyte count	other_T_cells				0.171672	0.000689465	4.03175e-14	22:21966442	21966442	21966442	22:21966442_ENSG00000185651
22:21983260:G:A	0.702225	ENSG00000185651	UBE2L3	61424	22:21983260:G:A	22:21983260:G:A	High light scatter reticulocyte count	other_T_cells				0.171672	0.000689465	4.03175e-14	22:21983260	21983260	21983260	22:21983260_ENSG00000185651
1:150595537:T:G	0.63811	ENSG00000143384	MCL1	43323	1:150544640:T:C	1:150595537:T:G	White blood cell (leukocyte) count	Mono_cells				0.120793	0.000489724	4.55311e-13	1:150544640	150544640	150544640	1:150544640_ENSG00000143384
1:150595537:T:G	0.63811	ENSG00000143384	MCL1	43323	1:150584103:T:G	1:150595537:T:G	White blood cell (leukocyte) count	Mono_cells				0.120793	0.000489724	4.55311e-13	1:150584103	150584103	150584103	1:150584103_ENSG00000143384
1:150595537:T:G	0.623459	ENSG00000143384	MCL1	43323	1:150584103:T:G	1:150584103:T:G	Monocyte count	Mono_cells				0.120793	0.000489724	2.95561e-134	1:150584103	150584103	150584103	1:150584103_ENSG00000143384
1:150595537:T:G	0.651702	ENSG00000143384	MCL1	43323	1:150584103:T:G	1:150595537:T:G	Eosinophil count	Mono_cells				0.120793	0.000489724	2.27962e-44	1:150584103	150584103	150584103	1:150584103_ENSG00000143384
1:150595537:T:G	0.629975	ENSG00000143384	MCL1	43323	1:150544640:T:C	1:150584103:T:G	Monocyte percentage	Mono_cells				0.120793	0.000489724	3.13389e-103	1:150544640	150544640	150544640	1:150544640_ENSG00000143384
1:150595537:T:G	0.629975	ENSG00000143384	MCL1	43323	1:150584103:T:G	1:150584103:T:G	Monocyte percentage	Mono_cells				0.120793	0.000489724	3.13389e-103	1:150584103	150584103	150584103	1:150584103_ENSG00000143384
1:150595537:T:G	0.653644	ENSG00000143384	MCL1	43323	1:150544640:T:C	1:150544093:C:T	Neutrophil percentage	Mono_cells				0.120793	0.000489724	2.07083e-30	1:150544640	150544640	150544640	1:150544640_ENSG00000143384
1:150595537:T:G	0.647833	ENSG00000143384	MCL1	43323	1:150544640:T:C	1:150595537:T:G	Eosinophil percentage	Mono_cells				0.120793	0.000489724	1.64138e-37	1:150544640	150544640	150544640	1:150544640_ENSG00000143384
1:150595537:T:G	0.647833	ENSG00000143384	MCL1	43323	1:150584103:T:G	1:150595537:T:G	Eosinophil percentage	Mono_cells				0.120793	0.000489724	1.64138e-37	1:150584103	150584103	150584103	1:150584103_ENSG00000143384
2:232531474:C:T	0.613002	ENSG00000187514	PTMA	-40131	2:232581019:A:C	2:232579379:A:G	White blood cell (leukocyte) count	Mono_cells				-0.194325	1.16939e-05	1.29812e-09	2:232581019	232581019	232581019	2:232581019_ENSG00000187514
2:232531474:C:T	0.613002	ENSG00000187514	PTMA	-40131	2:232582085:G:A	2:232579379:A:G	White blood cell (leukocyte) count	Mono_cells				-0.194325	1.16939e-05	1.29812e-09	2:232581019	232582085	232581019	2:232581019_ENSG00000187514
2:219650718:A:G	0.53469	ENSG00000135929	CYP27A1	3848	2:219272294:T:G	2:219271530:A:G	Mean platelet (thrombocyte) volume	Mono_cells				-0.262069	1.5509e-12	3.1143e-24	2:219272294	219272294	219272294	2:219272294_ENSG00000135929
2:232531474:C:T	0.662934	ENSG00000187514	PTMA	-40131	2:232581019:A:C	2:232579379:A:G	Lymphocyte count	Mono_cells				-0.194325	1.16939e-05	2.64608e-13	2:232581019	232581019	232581019	2:232581019_ENSG00000187514
6:109736614:A:G	0.604525	ENSG00000135587	SMPD2	-25946	6:109695054:C:T	6:109672736:G:A	Lymphocyte percentage	Mono_cells				-0.197174	1.39999e-05	3.28486e-21	6:109695054	109695054	109695054	6:109695054_ENSG00000135587
6:109736614:A:G	0.622864	ENSG00000135587	SMPD2	-25946	6:109695054:C:T	6:109672736:G:A	Neutrophil percentage	Mono_cells				-0.197174	1.39999e-05	8.92831e-19	6:109695054	109695054	109695054	6:109695054_ENSG00000135587
6:109736614:A:G	0.642931	ENSG00000135587	SMPD2	-25946	6:109695054:C:T	6:109672736:G:A	Reticulocyte percentage	Mono_cells				-0.197174	1.39999e-05	1.89013e-14	6:109695054	109695054	109695054	6:109695054_ENSG00000135587
6:109736614:A:G	0.679946	ENSG00000135587	SMPD2	-25946	6:109695054:C:T	6:109672736:G:A	Reticulocyte count	Mono_cells				-0.197174	1.39999e-05	1.35091e-09	6:109695054	109695054	109695054	6:109695054_ENSG00000135587
6:109736614:A:G	0.622252	ENSG00000135587	SMPD2	-25946	6:109695054:C:T	6:109738148:G:A	High light scatter reticulocyte percentage	Mono_cells				-0.197174	1.39999e-05	4.9212e-13	6:109695054	109695054	109695054	6:109695054_ENSG00000135587
6:109736614:A:G	0.627006	ENSG00000135587	SMPD2	-25946	6:109695054:C:T	6:109738148:G:A	High light scatter reticulocyte count	Mono_cells				-0.197174	1.39999e-05	1.1281e-09	6:109695054	109695054	109695054	6:109695054_ENSG00000135587
7:37400469:C:T	0.557919	ENSG00000155849	ELMO1	-88383	7:37382465:G:T	7:37400469:C:T	Eosinophil count	Mono_cells				0.23064	0.000941447	4.20867e-21	7:37382465	37382465	37382465	7:37382465_ENSG00000155849
7:143082534:A:G	0.514764	ENSG00000159840	ZYX	4146	7:143081942:C:G	7:143082027:C:T	Monocyte percentage	Mono_cells				0.275556	1.23792e-08	5.69651e-11	7:143081942	143081942	143081942	7:143081942_ENSG00000159840
7:100234744:T:C	0.782571	ENSG00000106330	MOSPD3	25019	7:100240296:G:A	7:100216773:T:C	High light scatter reticulocyte percentage	Mono_cells				0.267999	2.17586e-08	2.71275e-15	7:100240296	100240296	100240296	7:100240296_ENSG00000106330
8:27208126:A:G	0.780901	ENSG00000120899	PTK2B	39127	8:27195121:C:T	8:27208126:A:G	White blood cell (leukocyte) count	Mono_cells				-0.146645	0.000323668	1.36212e-09	8:27195121	27195121	27195121	8:27195121_ENSG00000120899
8:27208126:A:G	0.780901	ENSG00000120899	PTK2B	39127	8:27208126:A:G	8:27208126:A:G	White blood cell (leukocyte) count	Mono_cells				-0.146645	0.000323668	1.36212e-09	8:27208126	27208126	27208126	8:27208126_ENSG00000120899
8:27208126:A:G	0.780901	ENSG00000120899	PTK2B	39127	8:27211910:A:G	8:27208126:A:G	White blood cell (leukocyte) count	Mono_cells				-0.146645	0.000323668	1.36212e-09	8:27208126	27211910	27208126	8:27208126_ENSG00000120899
8:27208126:A:G	0.780901	ENSG00000120899	PTK2B	39127	8:27219987:T:C	8:27208126:A:G	White blood cell (leukocyte) count	Mono_cells				-0.146645	0.000323668	1.36212e-09	8:27219987	27219987	27219987	8:27219987_ENSG00000120899
8:27208126:A:G	0.780901	ENSG00000120899	PTK2B	39127	8:27226790:C:A	8:27208126:A:G	White blood cell (leukocyte) count	Mono_cells				-0.146645	0.000323668	1.36212e-09	8:27226790	27226790	27226790	8:27226790_ENSG00000120899
8:27208126:A:G	0.780327	ENSG00000120899	PTK2B	39127	8:27195121:C:T	8:27226790:C:A	Monocyte count	Mono_cells				-0.146645	0.000323668	3.2568e-13	8:27195121	27195121	27195121	8:27195121_ENSG00000120899
8:27208126:A:G	0.780327	ENSG00000120899	PTK2B	39127	8:27208126:A:G	8:27226790:C:A	Monocyte count	Mono_cells				-0.146645	0.000323668	3.2568e-13	8:27208126	27208126	27208126	8:27208126_ENSG00000120899
8:27208126:A:G	0.780327	ENSG00000120899	PTK2B	39127	8:27211910:A:G	8:27226790:C:A	Monocyte count	Mono_cells				-0.146645	0.000323668	3.2568e-13	8:27208126	27211910	27208126	8:27208126_ENSG00000120899
8:27208126:A:G	0.780327	ENSG00000120899	PTK2B	39127	8:27219987:T:C	8:27226790:C:A	Monocyte count	Mono_cells				-0.146645	0.000323668	3.2568e-13	8:27219987	27219987	27219987	8:27219987_ENSG00000120899
8:27208126:A:G	0.780327	ENSG00000120899	PTK2B	39127	8:27226790:C:A	8:27226790:C:A	Monocyte count	Mono_cells				-0.146645	0.000323668	3.2568e-13	8:27226790	27226790	27226790	8:27226790_ENSG00000120899
9:130768821:G:A	0.82193	ENSG00000136840	ST6GALNAC4	89501	9:130681896:A:C	9:130768821:G:A	Monocyte count	Mono_cells				0.167866	0.000801815	2.2389e-09	9:130681896	130681896	130681896	9:130681896_ENSG00000136840
9:130769800:G:A	0.54452	ENSG00000136877	FPGS	212924	9:130681896:A:C	9:130768821:G:A	Monocyte count	Mono_cells				0.189966	0.000393526	2.2389e-09	9:130681896	130681896	130681896	9:130681896_ENSG00000136877
9:135879542:T:C	0.997282	ENSG00000165702	GFI1B	60155	9:135879542:T:C	9:135879138:T:C	Monocyte percentage	Mono_cells				-0.449893	2.49939e-22	3.83756e-08	9:135879542	135879542	135879542	9:135879542_ENSG00000165702
10:99148796:C:T	0.775512	ENSG00000052749	RRP12	-37037	10:99113964:A:G	10:99159670:A:G	Monocyte count	Mono_cells				-0.212276	1.61602e-06	2.86436e-69	10:99113964	99113964	99113964	10:99113964_ENSG00000052749
10:99148796:C:T	0.748423	ENSG00000052749	RRP12	-37037	10:99113964:A:G	10:99113964:A:G	Monocyte percentage	Mono_cells				-0.212276	1.61602e-06	1.88503e-25	10:99113964	99113964	99113964	10:99113964_ENSG00000052749
11:2322136:T:C	0.796458	ENSG00000269821	KCNQ1OT1	-399088	11:2320558:T:C	11:2322136:T:C	Red blood cell (erythrocyte) count	Mono_cells				0.20734	0.000642847	1.81567e-16	11:2320558	2320558	2320558	11:2320558_ENSG00000269821
11:2322136:T:C	0.796458	ENSG00000269821	KCNQ1OT1	-399088	11:2324347:C:T	11:2322136:T:C	Red blood cell (erythrocyte) count	Mono_cells				0.20734	0.000642847	1.81567e-16	11:2320558	2324347	2320558	11:2320558_ENSG00000269821
11:2322136:T:C	0.796458	ENSG00000269821	KCNQ1OT1	-399088	11:2325997:T:C	11:2322136:T:C	Red blood cell (erythrocyte) count	Mono_cells				0.20734	0.000642847	1.81567e-16	11:2320558	2325997	2320558	11:2320558_ENSG00000269821
11:2320013:T:C	0.788139	ENSG00000269821	KCNQ1OT1	-401211	11:2320558:T:C	11:2320013:T:C	Mean corpuscular volume	Mono_cells				0.205709	0.000724848	3.85951e-22	11:2320558	2320558	2320558	11:2320558_ENSG00000269821
11:2320013:T:C	0.788139	ENSG00000269821	KCNQ1OT1	-401211	11:2324347:C:T	11:2320013:T:C	Mean corpuscular volume	Mono_cells				0.205709	0.000724848	3.85951e-22	11:2320558	2324347	2320558	11:2320558_ENSG00000269821
11:2320013:T:C	0.788139	ENSG00000269821	KCNQ1OT1	-401211	11:2325997:T:C	11:2320013:T:C	Mean corpuscular volume	Mono_cells				0.205709	0.000724848	3.85951e-22	11:2320558	2325997	2320558	11:2320558_ENSG00000269821
11:2320013:T:C	0.78912	ENSG00000269821	KCNQ1OT1	-401211	11:2320558:T:C	11:2320013:T:C	Mean corpuscular haemoglobin	Mono_cells				0.205709	0.000724848	1.02114e-24	11:2320558	2320558	2320558	11:2320558_ENSG00000269821
11:2320013:T:C	0.78912	ENSG00000269821	KCNQ1OT1	-401211	11:2324347:C:T	11:2320013:T:C	Mean corpuscular haemoglobin	Mono_cells				0.205709	0.000724848	1.02114e-24	11:2320558	2324347	2320558	11:2320558_ENSG00000269821
11:2320013:T:C	0.78912	ENSG00000269821	KCNQ1OT1	-401211	11:2325997:T:C	11:2320013:T:C	Mean corpuscular haemoglobin	Mono_cells				0.205709	0.000724848	1.02114e-24	11:2320558	2325997	2320558	11:2320558_ENSG00000269821
11:64023971:A:G	0.806151	ENSG00000072518	MARK2	417571	11:64004237:T:C	11:64005412:A:G	Eosinophil count	Mono_cells				-0.164553	0.000271377	2.4767e-11	11:64004237	64004237	64004237	11:64004237_ENSG00000072518
11:64023971:A:G	0.806151	ENSG00000072518	MARK2	417571	11:64005412:A:G	11:64005412:A:G	Eosinophil count	Mono_cells				-0.164553	0.000271377	2.4767e-11	11:64004237	64005412	64004237	11:64004237_ENSG00000072518
11:64023971:A:G	0.806151	ENSG00000072518	MARK2	417571	11:64006907:T:G	11:64005412:A:G	Eosinophil count	Mono_cells				-0.164553	0.000271377	2.4767e-11	11:64004237	64006907	64004237	11:64004237_ENSG00000072518
11:64023971:A:G	0.806151	ENSG00000072518	MARK2	417571	11:64006909:G:T	11:64005412:A:G	Eosinophil count	Mono_cells				-0.164553	0.000271377	2.4767e-11	11:64004237	64006909	64004237	11:64004237_ENSG00000072518
11:64023971:A:G	0.803999	ENSG00000072518	MARK2	417571	11:64004237:T:C	11:64005412:A:G	Eosinophil percentage	Mono_cells				-0.164553	0.000271377	6.74453e-12	11:64004237	64004237	64004237	11:64004237_ENSG00000072518
11:64023971:A:G	0.803999	ENSG00000072518	MARK2	417571	11:64005412:A:G	11:64005412:A:G	Eosinophil percentage	Mono_cells				-0.164553	0.000271377	6.74453e-12	11:64004237	64005412	64004237	11:64004237_ENSG00000072518
11:64023971:A:G	0.803999	ENSG00000072518	MARK2	417571	11:64006907:T:G	11:64005412:A:G	Eosinophil percentage	Mono_cells				-0.164553	0.000271377	6.74453e-12	11:64004237	64006907	64004237	11:64004237_ENSG00000072518
11:64023971:A:G	0.803999	ENSG00000072518	MARK2	417571	11:64006909:G:T	11:64005412:A:G	Eosinophil percentage	Mono_cells				-0.164553	0.000271377	6.74453e-12	11:64004237	64006909	64004237	11:64004237_ENSG00000072518
11:2322136:T:C	0.787137	ENSG00000269821	KCNQ1OT1	-399088	11:2320558:T:C	11:2322136:T:C	Mean reticulocyte volume	Mono_cells				0.20734	0.000642847	5.05167e-12	11:2320558	2320558	2320558	11:2320558_ENSG00000269821
11:2322136:T:C	0.787137	ENSG00000269821	KCNQ1OT1	-399088	11:2324347:C:T	11:2322136:T:C	Mean reticulocyte volume	Mono_cells				0.20734	0.000642847	5.05167e-12	11:2320558	2324347	2320558	11:2320558_ENSG00000269821
11:2322136:T:C	0.787137	ENSG00000269821	KCNQ1OT1	-399088	11:2325997:T:C	11:2322136:T:C	Mean reticulocyte volume	Mono_cells				0.20734	0.000642847	5.05167e-12	11:2320558	2325997	2320558	11:2320558_ENSG00000269821
11:2324347:C:T	0.782214	ENSG00000269821	KCNQ1OT1	-396877	11:2320558:T:C	11:2324347:C:T	Mean sphered cell volume	Mono_cells				0.208298	0.000581872	1.87283e-09	11:2320558	2320558	2320558	11:2320558_ENSG00000269821
11:2324347:C:T	0.782214	ENSG00000269821	KCNQ1OT1	-396877	11:2324347:C:T	11:2324347:C:T	Mean sphered cell volume	Mono_cells				0.208298	0.000581872	1.87283e-09	11:2320558	2324347	2320558	11:2320558_ENSG00000269821
11:2324347:C:T	0.782214	ENSG00000269821	KCNQ1OT1	-396877	11:2325997:T:C	11:2324347:C:T	Mean sphered cell volume	Mono_cells				0.208298	0.000581872	1.87283e-09	11:2320558	2325997	2320558	11:2320558_ENSG00000269821
15:65754309:T:C	0.839215	ENSG00000180304	OAZ2	758829	15:66074028:T:A	15:65749680:C:T	Red blood cell (erythrocyte) count	Mono_cells				-0.157749	7.08105e-05	6.27833e-28	15:66074028	66074028	66074028	15:66074028_ENSG00000180304
15:65754309:T:C	0.839215	ENSG00000180304	OAZ2	758829	15:66095270:C:T	15:65749680:C:T	Red blood cell (erythrocyte) count	Mono_cells				-0.157749	7.08105e-05	6.27833e-28	15:66095270	66095270	66095270	15:66095270_ENSG00000180304
15:65754309:T:C	0.835525	ENSG00000180304	OAZ2	758829	15:66074028:T:A	15:65749680:C:T	Reticulocyte count	Mono_cells				-0.157749	7.08105e-05	8.99202e-10	15:66074028	66074028	66074028	15:66074028_ENSG00000180304
15:65754309:T:C	0.835525	ENSG00000180304	OAZ2	758829	15:66095270:C:T	15:65749680:C:T	Reticulocyte count	Mono_cells				-0.157749	7.08105e-05	8.99202e-10	15:66095270	66095270	66095270	15:66095270_ENSG00000180304
15:65754309:T:C	0.839327	ENSG00000180304	OAZ2	758829	15:66074028:T:A	15:65749680:C:T	Mean reticulocyte volume	Mono_cells				-0.157749	7.08105e-05	3.61558e-20	15:66074028	66074028	66074028	15:66074028_ENSG00000180304
15:65754309:T:C	0.839327	ENSG00000180304	OAZ2	758829	15:66095270:C:T	15:65749680:C:T	Mean reticulocyte volume	Mono_cells				-0.157749	7.08105e-05	3.61558e-20	15:66095270	66095270	66095270	15:66095270_ENSG00000180304
17:47598296:G:A	0.537045	ENSG00000108823	SGCA	-645050	17:47860915:A:G	17:47860915:A:G	Red blood cell (erythrocyte) distribution width	Mono_cells				-0.344028	9.0804e-07	2.61262e-09	17:47860915	47860915	47860915	17:47860915_ENSG00000108823
19:45412079:T:C	0.738225	ENSG00000011478	QPCTL	-783845	19:45413233:T:G	19:45412079:T:C	Red blood cell (erythrocyte) distribution width	Mono_cells				-0.189843	0.000605135	2.65841e-111	19:45413233	45413233	45413233	19:45413233_ENSG00000011478
19:44282529:A:C	0.99598	ENSG00000104783	KCNN4	-2880	19:44281898:A:G	19:44283031:C:T	Mean platelet (thrombocyte) volume	Mono_cells				-0.385431	2.80275e-17	1.01159e-10	19:44278781	44281898	44278781	19:44278781_ENSG00000104783
19:44282529:A:C	0.99598	ENSG00000104783	KCNN4	-2880	19:44283843:C:G	19:44283031:C:T	Mean platelet (thrombocyte) volume	Mono_cells				-0.385431	2.80275e-17	1.01159e-10	19:44278781	44283843	44278781	19:44278781_ENSG00000104783
19:44282529:A:C	0.995355	ENSG00000104783	KCNN4	-2880	19:44281898:A:G	19:44283031:C:T	Platelet distribution width	Mono_cells				-0.385431	2.80275e-17	2.34786e-09	19:44278781	44281898	44278781	19:44278781_ENSG00000104783
19:44282529:A:C	0.995355	ENSG00000104783	KCNN4	-2880	19:44283843:C:G	19:44283031:C:T	Platelet distribution width	Mono_cells				-0.385431	2.80275e-17	2.34786e-09	19:44278781	44283843	44278781	19:44278781_ENSG00000104783
19:44282529:A:C	0.995739	ENSG00000104783	KCNN4	-2880	19:44281898:A:G	19:44281898:A:G	Monocyte count	Mono_cells				-0.385431	2.80275e-17	6.03178e-58	19:44278781	44281898	44278781	19:44278781_ENSG00000104783
19:44282529:A:C	0.995739	ENSG00000104783	KCNN4	-2880	19:44283843:C:G	19:44281898:A:G	Monocyte count	Mono_cells				-0.385431	2.80275e-17	6.03178e-58	19:44278781	44283843	44278781	19:44278781_ENSG00000104783
19:44282529:A:C	0.995798	ENSG00000104783	KCNN4	-2880	19:44281898:A:G	19:44281898:A:G	Monocyte percentage	Mono_cells				-0.385431	2.80275e-17	2.97965e-54	19:44278781	44281898	44278781	19:44278781_ENSG00000104783
19:44282529:A:C	0.995798	ENSG00000104783	KCNN4	-2880	19:44283843:C:G	19:44281898:A:G	Monocyte percentage	Mono_cells				-0.385431	2.80275e-17	2.97965e-54	19:44278781	44283843	44278781	19:44278781_ENSG00000104783
19:44282529:A:C	0.995653	ENSG00000104783	KCNN4	-2880	19:44281898:A:G	19:44281898:A:G	Neutrophil percentage	Mono_cells				-0.385431	2.80275e-17	1.71316e-12	19:44278781	44281898	44278781	19:44278781_ENSG00000104783
19:44282529:A:C	0.995653	ENSG00000104783	KCNN4	-2880	19:44283843:C:G	19:44281898:A:G	Neutrophil percentage	Mono_cells				-0.385431	2.80275e-17	1.71316e-12	19:44278781	44283843	44278781	19:44278781_ENSG00000104783
19:45412079:T:C	0.738225	ENSG00000011478	QPCTL	-783845	19:45413233:T:G	19:45412079:T:C	Reticulocyte percentage	Mono_cells				-0.189843	0.000605135	9.10747e-30	19:45413233	45413233	45413233	19:45413233_ENSG00000011478
19:45412079:T:C	0.738219	ENSG00000011478	QPCTL	-783845	19:45413233:T:G	19:45412079:T:C	Reticulocyte count	Mono_cells				-0.189843	0.000605135	2.56628e-24	19:45413233	45413233	45413233	19:45413233_ENSG00000011478
19:45412079:T:C	0.738225	ENSG00000011478	QPCTL	-783845	19:45413233:T:G	19:45412079:T:C	High light scatter reticulocyte percentage	Mono_cells				-0.189843	0.000605135	6.81421e-48	19:45413233	45413233	45413233	19:45413233_ENSG00000011478
19:45412079:T:C	0.738224	ENSG00000011478	QPCTL	-783845	19:45413233:T:G	19:45412079:T:C	High light scatter reticulocyte count	Mono_cells				-0.189843	0.000605135	6.54729e-43	19:45413233	45413233	45413233	19:45413233_ENSG00000011478
22:21979096:C:T	0.726207	ENSG00000185651	UBE2L3	57260	22:21941981:G:A	22:21932068:T:C	Haematocrit percentage	Mono_cells				0.199249	0.000100426	1.31223e-11	22:21941981	21941981	21941981	22:21941981_ENSG00000185651
22:21979096:C:T	0.726207	ENSG00000185651	UBE2L3	57260	22:21945851:A:G	22:21932068:T:C	Haematocrit percentage	Mono_cells				0.199249	0.000100426	1.31223e-11	22:21941981	21945851	21941981	22:21941981_ENSG00000185651
22:21979096:C:T	0.726207	ENSG00000185651	UBE2L3	57260	22:21966442:A:G	22:21932068:T:C	Haematocrit percentage	Mono_cells				0.199249	0.000100426	1.31223e-11	22:21966442	21966442	21966442	22:21966442_ENSG00000185651
22:21979096:C:T	0.721704	ENSG00000185651	UBE2L3	57260	22:21941981:G:A	22:21980257:G:A	Mean corpuscular volume	Mono_cells				0.199249	0.000100426	2.95101e-58	22:21941981	21941981	21941981	22:21941981_ENSG00000185651
22:21979096:C:T	0.721704	ENSG00000185651	UBE2L3	57260	22:21945851:A:G	22:21980257:G:A	Mean corpuscular volume	Mono_cells				0.199249	0.000100426	2.95101e-58	22:21941981	21945851	21941981	22:21941981_ENSG00000185651
22:21979096:C:T	0.721704	ENSG00000185651	UBE2L3	57260	22:21966442:A:G	22:21980257:G:A	Mean corpuscular volume	Mono_cells				0.199249	0.000100426	2.95101e-58	22:21966442	21966442	21966442	22:21966442_ENSG00000185651
22:21979096:C:T	0.715256	ENSG00000185651	UBE2L3	57260	22:21941981:G:A	22:21980257:G:A	Mean corpuscular haemoglobin	Mono_cells				0.199249	0.000100426	6.34629e-36	22:21941981	21941981	21941981	22:21941981_ENSG00000185651
22:21979096:C:T	0.715256	ENSG00000185651	UBE2L3	57260	22:21945851:A:G	22:21980257:G:A	Mean corpuscular haemoglobin	Mono_cells				0.199249	0.000100426	6.34629e-36	22:21941981	21945851	21941981	22:21941981_ENSG00000185651
22:21979096:C:T	0.715256	ENSG00000185651	UBE2L3	57260	22:21966442:A:G	22:21980257:G:A	Mean corpuscular haemoglobin	Mono_cells				0.199249	0.000100426	6.34629e-36	22:21966442	21966442	21966442	22:21966442_ENSG00000185651
22:21979096:C:T	0.718534	ENSG00000185651	UBE2L3	57260	22:21941981:G:A	22:21950405:G:A	Red blood cell (erythrocyte) distribution width	Mono_cells				0.199249	0.000100426	2.71818e-28	22:21941981	21941981	21941981	22:21941981_ENSG00000185651
22:21979096:C:T	0.718534	ENSG00000185651	UBE2L3	57260	22:21945851:A:G	22:21950405:G:A	Red blood cell (erythrocyte) distribution width	Mono_cells				0.199249	0.000100426	2.71818e-28	22:21941981	21945851	21941981	22:21941981_ENSG00000185651
22:21979096:C:T	0.712386	ENSG00000185651	UBE2L3	57260	22:21966442:A:G	22:21979289:C:T	Lymphocyte count	Mono_cells				0.199249	0.000100426	2.78753e-35	22:21966442	21966442	21966442	22:21966442_ENSG00000185651
22:21979096:C:T	0.713989	ENSG00000185651	UBE2L3	57260	22:21941981:G:A	22:21982249:C:T	Eosinophil percentage	Mono_cells				0.199249	0.000100426	3.37661e-10	22:21941981	21941981	21941981	22:21941981_ENSG00000185651
22:21979096:C:T	0.713989	ENSG00000185651	UBE2L3	57260	22:21945851:A:G	22:21982249:C:T	Eosinophil percentage	Mono_cells				0.199249	0.000100426	3.37661e-10	22:21941981	21945851	21941981	22:21941981_ENSG00000185651
22:21979096:C:T	0.713989	ENSG00000185651	UBE2L3	57260	22:21966442:A:G	22:21982249:C:T	Eosinophil percentage	Mono_cells				0.199249	0.000100426	3.37661e-10	22:21966442	21966442	21966442	22:21966442_ENSG00000185651
22:21979096:C:T	0.713989	ENSG00000185651	UBE2L3	57260	22:21983260:G:A	22:21982249:C:T	Eosinophil percentage	Mono_cells				0.199249	0.000100426	3.37661e-10	22:21983260	21983260	21983260	22:21983260_ENSG00000185651
22:21979096:C:T	0.719514	ENSG00000185651	UBE2L3	57260	22:21941981:G:A	22:21980638:C:T	Reticulocyte percentage	Mono_cells				0.199249	0.000100426	1.54961e-18	22:21941981	21941981	21941981	22:21941981_ENSG00000185651
22:21979096:C:T	0.719514	ENSG00000185651	UBE2L3	57260	22:21945851:A:G	22:21980638:C:T	Reticulocyte percentage	Mono_cells				0.199249	0.000100426	1.54961e-18	22:21941981	21945851	21941981	22:21941981_ENSG00000185651
22:21979096:C:T	0.719514	ENSG00000185651	UBE2L3	57260	22:21966442:A:G	22:21980638:C:T	Reticulocyte percentage	Mono_cells				0.199249	0.000100426	1.54961e-18	22:21966442	21966442	21966442	22:21966442_ENSG00000185651
22:21979096:C:T	0.719514	ENSG00000185651	UBE2L3	57260	22:21983260:G:A	22:21980638:C:T	Reticulocyte percentage	Mono_cells				0.199249	0.000100426	1.54961e-18	22:21983260	21983260	21983260	22:21983260_ENSG00000185651
22:21979096:C:T	0.720504	ENSG00000185651	UBE2L3	57260	22:21941981:G:A	22:21980638:C:T	Reticulocyte count	Mono_cells				0.199249	0.000100426	7.79268e-15	22:21941981	21941981	21941981	22:21941981_ENSG00000185651
22:21979096:C:T	0.720504	ENSG00000185651	UBE2L3	57260	22:21945851:A:G	22:21980638:C:T	Reticulocyte count	Mono_cells				0.199249	0.000100426	7.79268e-15	22:21941981	21945851	21941981	22:21941981_ENSG00000185651
22:21979096:C:T	0.720504	ENSG00000185651	UBE2L3	57260	22:21966442:A:G	22:21980638:C:T	Reticulocyte count	Mono_cells				0.199249	0.000100426	7.79268e-15	22:21966442	21966442	21966442	22:21966442_ENSG00000185651
22:21979096:C:T	0.720504	ENSG00000185651	UBE2L3	57260	22:21983260:G:A	22:21980638:C:T	Reticulocyte count	Mono_cells				0.199249	0.000100426	7.79268e-15	22:21983260	21983260	21983260	22:21983260_ENSG00000185651
22:21979096:C:T	0.711668	ENSG00000185651	UBE2L3	57260	22:21941981:G:A	22:21983260:G:A	Mean sphered cell volume	Mono_cells				0.199249	0.000100426	2.24603e-15	22:21941981	21941981	21941981	22:21941981_ENSG00000185651
22:21979096:C:T	0.711668	ENSG00000185651	UBE2L3	57260	22:21945851:A:G	22:21983260:G:A	Mean sphered cell volume	Mono_cells				0.199249	0.000100426	2.24603e-15	22:21941981	21945851	21941981	22:21941981_ENSG00000185651
22:21979096:C:T	0.711668	ENSG00000185651	UBE2L3	57260	22:21966442:A:G	22:21983260:G:A	Mean sphered cell volume	Mono_cells				0.199249	0.000100426	2.24603e-15	22:21966442	21966442	21966442	22:21966442_ENSG00000185651
22:21979096:C:T	0.711668	ENSG00000185651	UBE2L3	57260	22:21983260:G:A	22:21983260:G:A	Mean sphered cell volume	Mono_cells				0.199249	0.000100426	2.24603e-15	22:21983260	21983260	21983260	22:21983260_ENSG00000185651
22:21979096:C:T	0.713253	ENSG00000185651	UBE2L3	57260	22:21941981:G:A	22:21983260:G:A	High light scatter reticulocyte percentage	Mono_cells				0.199249	0.000100426	1.33267e-16	22:21941981	21941981	21941981	22:21941981_ENSG00000185651
22:21979096:C:T	0.713253	ENSG00000185651	UBE2L3	57260	22:21945851:A:G	22:21983260:G:A	High light scatter reticulocyte percentage	Mono_cells				0.199249	0.000100426	1.33267e-16	22:21941981	21945851	21941981	22:21941981_ENSG00000185651
22:21979096:C:T	0.713253	ENSG00000185651	UBE2L3	57260	22:21966442:A:G	22:21983260:G:A	High light scatter reticulocyte percentage	Mono_cells				0.199249	0.000100426	1.33267e-16	22:21966442	21966442	21966442	22:21966442_ENSG00000185651
22:21979096:C:T	0.713253	ENSG00000185651	UBE2L3	57260	22:21983260:G:A	22:21983260:G:A	High light scatter reticulocyte percentage	Mono_cells				0.199249	0.000100426	1.33267e-16	22:21983260	21983260	21983260	22:21983260_ENSG00000185651
22:21979096:C:T	0.715263	ENSG00000185651	UBE2L3	57260	22:21941981:G:A	22:21983260:G:A	High light scatter reticulocyte count	Mono_cells				0.199249	0.000100426	4.03175e-14	22:21941981	21941981	21941981	22:21941981_ENSG00000185651
22:21979096:C:T	0.715263	ENSG00000185651	UBE2L3	57260	22:21945851:A:G	22:21983260:G:A	High light scatter reticulocyte count	Mono_cells				0.199249	0.000100426	4.03175e-14	22:21941981	21945851	21941981	22:21941981_ENSG00000185651
22:21979096:C:T	0.715263	ENSG00000185651	UBE2L3	57260	22:21966442:A:G	22:21983260:G:A	High light scatter reticulocyte count	Mono_cells				0.199249	0.000100426	4.03175e-14	22:21966442	21966442	21966442	22:21966442_ENSG00000185651
22:21979096:C:T	0.715263	ENSG00000185651	UBE2L3	57260	22:21983260:G:A	22:21983260:G:A	High light scatter reticulocyte count	Mono_cells				0.199249	0.000100426	4.03175e-14	22:21983260	21983260	21983260	22:21983260_ENSG00000185651
6:109626965:A:G	0.879209	ENSG00000135535	CD164	-76705	6:109625797:G:A	6:109607958:A:G	White blood cell (leukocyte) count	other_cells				-0.179978	1.03196e-05	1.51202e-16	6:109625797	109625797	109625797	6:109625797_ENSG00000135535
6:109626965:A:G	0.593294	ENSG00000135535	CD164	-76705	6:109561779:C:T	6:109562035:G:A	Haematocrit percentage	other_cells				-0.179978	1.03196e-05	1.01808e-11	6:109561779	109561779	109561779	6:109561779_ENSG00000135535
6:109626965:A:G	0.898461	ENSG00000135535	CD164	-76705	6:109625797:G:A	6:109607958:A:G	Mean platelet (thrombocyte) volume	other_cells				-0.179978	1.03196e-05	3.57761e-09	6:109625797	109625797	109625797	6:109625797_ENSG00000135535
6:44075719:A:G	0.520667	ENSG00000112667	DNPH1	878497	6:44055333:G:A	6:44093808:G:T	Mean platelet (thrombocyte) volume	other_cells				-0.275802	2.24938e-06	5.07499e-10	6:44055333	44055333	44055333	6:44055333_ENSG00000112667
6:44075719:A:G	0.520667	ENSG00000112667	DNPH1	878497	6:44072726:C:T	6:44093808:G:T	Mean platelet (thrombocyte) volume	other_cells				-0.275802	2.24938e-06	5.07499e-10	6:44072726	44072726	44072726	6:44072726_ENSG00000112667
6:44075719:A:G	0.520667	ENSG00000112667	DNPH1	878497	6:44080719:G:C	6:44093808:G:T	Mean platelet (thrombocyte) volume	other_cells				-0.275802	2.24938e-06	5.07499e-10	6:44080719	44080719	44080719	6:44080719_ENSG00000112667
6:109626965:A:G	0.933089	ENSG00000135535	CD164	-76705	6:109625797:G:A	6:109590004:G:A	Neutrophil count	other_cells				-0.179978	1.03196e-05	2.82991e-27	6:109625797	109625797	109625797	6:109625797_ENSG00000135535
6:109626965:A:G	0.773678	ENSG00000135535	CD164	-76705	6:109561779:C:T	6:109562589:C:T	Immature reticulocyte fraction	other_cells				-0.179978	1.03196e-05	2.09005e-08	6:109561779	109561779	109561779	6:109561779_ENSG00000135535
1:28506065:A:G	0.652367	ENSG00000126698	DNAJC8	-53475	1:28574356:C:A	1:28548928:T:C	Haemoglobin concentration	NK_cells				-0.123586	0.000325627	1.32103e-07	chr1:28576143-28576162	28576152	28576152	chr1:28576143-28576162_ENSG00000126698
1:28506065:A:G	0.645174	ENSG00000126698	DNAJC8	-53475	1:28574356:C:A	1:28548928:T:C	Haematocrit percentage	NK_cells				-0.123586	0.000325627	3.87443e-08	chr1:28576143-28576162	28576152	28576152	chr1:28576143-28576162_ENSG00000126698
1:47690438:T:G	0.990899	ENSG00000162368	CMPK1	-109031	1:47676233:G:A	1:47690438:T:G	Platelet count	NK_cells				-0.169621	6.45366e-06	3.91955e-11	1:47679258	47677928	47679258	1:47679258_ENSG00000162368
1:47690438:T:G	0.990899	ENSG00000162368	CMPK1	-109031	1:47706240:T:C	1:47690438:T:G	Platelet count	NK_cells				-0.169621	6.45366e-06	3.91955e-11	chr1:47707349-47707368	47707358	47707358	chr1:47707349-47707368_ENSG00000162368
1:47690438:T:G	0.990899	ENSG00000162368	CMPK1	-109031	1:47706240:T:C	1:47690438:T:G	Mean platelet (thrombocyte) volume	NK_cells				-0.169621	6.45366e-06	1.47962e-13	chr1:47707349-47707368	47707358	47707358	chr1:47707349-47707368_ENSG00000162368
1:22289672:G:A	0.960231	ENSG00000070831	CDC42	-89448	1:22292266:A:G	1:22311908:A:G	Neutrophil count	NK_cells				-0.209761	3.59459e-15	4.30079e-11	chr1:22290608-22290627	22290618	22290618	chr1:22290608-22290627_ENSG00000070831
1:22289672:G:A	0.960231	ENSG00000070831	CDC42	-89448	1:22345093:G:A	1:22311908:A:G	Neutrophil count	NK_cells				-0.209761	3.59459e-15	4.30079e-11	chr1:22345593-22345612	22345602	22345602	chr1:22345593-22345612_ENSG00000070831
1:205789282:A:G	0.822549	ENSG00000162877	PM20D1	-29978	1:205718858:T:A	1:205675240:T:C	Monocyte percentage	NK_cells				0.239202	3.15599e-07	2.39727e-15	chr1:205720554-205720573	205720564	205720564	chr1:205720554-205720573_ENSG00000162877
1:205896293:G:T	0.893491	ENSG00000069275	NUCKS1	176983	1:205718858:T:A	1:205675240:T:C	Monocyte percentage	NK_cells				0.335578	5.29457e-06	2.39727e-15	chr1:205720554-205720573	205720564	205720564	chr1:205720554-205720573_ENSG00000069275
1:22289672:G:A	0.971178	ENSG00000070831	CDC42	-89448	1:22289672:G:A	1:22299193:T:C	Neutrophil percentage	NK_cells				-0.209761	3.59459e-15	4.76443e-10	chr1:22290608-22290627	22290618	22290618	chr1:22290608-22290627_ENSG00000070831
1:22289672:G:A	0.971178	ENSG00000070831	CDC42	-89448	1:22345093:G:A	1:22299193:T:C	Neutrophil percentage	NK_cells				-0.209761	3.59459e-15	4.76443e-10	chr1:22345593-22345612	22345602	22345602	chr1:22345593-22345612_ENSG00000070831
1:202148042:C:T	0.72297	ENSG00000133067	LGR6	-14987	1:202136137:T:G	1:202136988:A:G	Basophil percentage	NK_cells				0.284567	2.03683e-10	1.91258e-08	chr1:202135107-202135126	202135116	202135116	chr1:202135107-202135126_ENSG00000133067
2:28596064:C:T	0.758054	ENSG00000163811	WDR43	-521469	2:28577069:T:C	2:28596064:C:T	Monocyte count	NK_cells				-0.136159	0.000622208	6.76048e-08	chr2:28578846-28578865	28578856	28578856	chr2:28578846-28578865_ENSG00000163811
2:85824039:A:G	0.843046	ENSG00000118640	VAMP8	35354	2:85764966:T:A	2:85780536:T:C	Eosinophil count	NK_cells				-0.196537	1.50765e-07	2.33333e-09	chr2:85764825-85764844	85764834	85764834	chr2:85764825-85764844_ENSG00000118640
3:88078413:G:A	0.669696	ENSG00000179021	C3orf38	-120696	3:88243996:A:C	3:88139016:A:G	Mean corpuscular haemoglobin	NK_cells				0.150064	9.82382e-05	1.61689e-16	chr3:88245159-88245178	88245168	88245168	chr3:88245159-88245178_ENSG00000179021
3:122140616:A:G	0.774641	ENSG00000138496	PARP9	-142546	3:122235105:A:G	3:122140616:A:G	Mean sphered cell volume	NK_cells				0.176319	0.00055566	2.11178e-12	chr3:122235737-122235756	122235746	122235746	chr3:122235737-122235756_ENSG00000138496
5:173287851:A:G	0.715157	ENSG00000113732	ATP6V0E1	877077	5:173287763:A:G	5:173287851:A:G	Mean corpuscular volume	NK_cells				-0.0915857	0.000957715	3.25813e-27	chr5:173287783-173287802	173287792	173287792	chr5:173287783-173287802_ENSG00000113732
5:173287851:A:G	0.756149	ENSG00000113732	ATP6V0E1	877077	5:173287763:A:G	5:173287851:A:G	Mean corpuscular haemoglobin	NK_cells				-0.0915857	0.000957715	7.87848e-30	chr5:173287783-173287802	173287792	173287792	chr5:173287783-173287802_ENSG00000113732
5:173287763:A:G	0.757064	ENSG00000113732	ATP6V0E1	876989	5:173287763:A:G	5:173287763:A:G	Reticulocyte percentage	NK_cells				-0.0915857	0.000957715	2.78428e-64	chr5:173287783-173287802	173287792	173287792	chr5:173287783-173287802_ENSG00000113732
5:173287763:A:G	0.757064	ENSG00000113732	ATP6V0E1	876989	5:173287763:A:G	5:173287763:A:G	Reticulocyte count	NK_cells				-0.0915857	0.000957715	4.63813e-52	chr5:173287783-173287802	173287792	173287792	chr5:173287783-173287802_ENSG00000113732
5:173287763:A:G	0.757064	ENSG00000113732	ATP6V0E1	876989	5:173287763:A:G	5:173287763:A:G	Immature reticulocyte fraction	NK_cells				-0.0915857	0.000957715	2.79591e-46	chr5:173287783-173287802	173287792	173287792	chr5:173287783-173287802_ENSG00000113732
5:173287763:A:G	0.757064	ENSG00000113732	ATP6V0E1	876989	5:173287763:A:G	5:173287763:A:G	High light scatter reticulocyte percentage	NK_cells				-0.0915857	0.000957715	9.06958e-80	chr5:173287783-173287802	173287792	173287792	chr5:173287783-173287802_ENSG00000113732
5:173287763:A:G	0.757064	ENSG00000113732	ATP6V0E1	876989	5:173287763:A:G	5:173287763:A:G	High light scatter reticulocyte count	NK_cells				-0.0915857	0.000957715	5.02984e-69	chr5:173287783-173287802	173287792	173287792	chr5:173287783-173287802_ENSG00000113732
6:7222093:T:G	0.757799	ENSG00000124783	SSR1	-125586	6:7255610:G:A	6:7255610:G:A	Red blood cell (erythrocyte) count	NK_cells				0.186238	2.27356e-06	5.03663e-22	chr6:7254431-7254450	7254440	7254440	chr6:7254431-7254450_ENSG00000124783
7:43645433:G:A	0.993944	ENSG00000106603	COA1	-123883	7:43795677:G:T	7:43645433:G:A	Mean corpuscular volume	NK_cells				-0.344099	6.30019e-14	4.45387e-09	chr7:43796928-43796947	43796938	43796938	chr7:43796928-43796947_ENSG00000106603
7:33002112:A:G	0.810494	ENSG00000105778	AVL9	467074	7:32945782:A:G	7:33002112:A:G	Mean reticulocyte volume	NK_cells				-0.147678	0.000527994	1.34538e-17	chr7:32944762-32944781	32944772	32944772	chr7:32944762-32944781_ENSG00000105778
8:42367068:C:T	0.996616	ENSG00000176209	SMIM19	-29787	8:42425673:G:A	8:42367068:C:T	Red blood cell (erythrocyte) count	NK_cells				-0.357763	1.04208e-22	3.30234e-28	chr8:42426635-42426654	42426644	42426644	chr8:42426635-42426654_ENSG00000176209
8:145183551:C:T	0.844978	ENSG00000179632	MAF1	24187	8:145130813:T:A	8:145181017:T:G	Mean corpuscular volume	NK_cells				0.312248	1.29229e-10	1.28305e-22	chr8:145128842-145128861	145128852	145128852	chr8:145128842-145128861_ENSG00000179632
8:145183551:C:T	0.782741	ENSG00000179632	MAF1	24187	8:145130813:T:A	8:145132389:G:A	Mean corpuscular haemoglobin	NK_cells				0.312248	1.29229e-10	1.59369e-24	chr8:145128842-145128861	145128852	145128852	chr8:145128842-145128861_ENSG00000179632
8:145183551:C:T	0.787904	ENSG00000179632	MAF1	24187	8:145130813:T:A	8:145114844:T:C	Platelet distribution width	NK_cells				0.312248	1.29229e-10	1.50354e-23	chr8:145128842-145128861	145128852	145128852	chr8:145128842-145128861_ENSG00000179632
9:88945138:C:A	0.951785	ENSG00000135070	ISCA1	47121	9:88899739:C:T	9:88940623:C:T	Red blood cell (erythrocyte) distribution width	NK_cells				-0.275449	1.12614e-20	2.56339e-11	chr9:88901375-88901394	88901384	88901384	chr9:88901375-88901394_ENSG00000135070
9:88945138:C:A	0.949618	ENSG00000135070	ISCA1	47121	9:88899739:C:T	9:88948988:C:T	High light scatter reticulocyte percentage	NK_cells				-0.275449	1.12614e-20	2.36145e-06	chr9:88901375-88901394	88901384	88901384	chr9:88901375-88901394_ENSG00000135070
9:88945138:C:A	0.94942	ENSG00000135070	ISCA1	47121	9:88899739:C:T	9:88948988:C:T	High light scatter reticulocyte count	NK_cells				-0.275449	1.12614e-20	1.82003e-06	chr9:88901375-88901394	88901384	88901384	chr9:88901375-88901394_ENSG00000135070
10:133743166:T:C	0.519219	ENSG00000176171	BNIP3	-52351	10:133736636:G:A	10:133758358:A:G	White blood cell (leukocyte) count	NK_cells				-0.304522	8.77732e-05	2.21877e-09	chr10:133736669-133736688	133736678	133736678	chr10:133736669-133736688_ENSG00000176171
10:82137541:G:A	0.551385	ENSG00000230091	TMEM254-AS1	298873	10:82137461:G:A	10:82137541:G:A	Haematocrit percentage	NK_cells				-0.246619	0.000385591	5.00037e-12	chr10:82138123-82138142	82138132	82138132	chr10:82138123-82138142_ENSG00000230091
10:99085835:A:G	0.725274	ENSG00000181274	FRAT2	-8485	10:99056190:T:A	10:99088181:T:C	Basophil percentage	NK_cells				-0.148094	0.0001282	8.30491e-09	chr10:99057961-99057980	99057970	99057970	chr10:99057961-99057980_ENSG00000181274
10:99085835:A:G	0.725274	ENSG00000181274	FRAT2	-8485	10:99071408:T:C	10:99088181:T:C	Basophil percentage	NK_cells				-0.148094	0.0001282	8.30491e-09	10:99072595	99072892	99072595	10:99072595_ENSG00000181274
11:65220105:G:A	0.892206	ENSG00000245532	NEAT1	29860	11:65240712:A:C	11:65254201:C:T	Platelet count	NK_cells				0.183738	2.05409e-06	7.21903e-18	chr11:65239675-65239694	65239684	65239684	chr11:65239675-65239694_ENSG00000245532
11:65220105:G:A	0.892206	ENSG00000245532	NEAT1	29860	11:65242340:G:A	11:65254201:C:T	Platelet count	NK_cells				0.183738	2.05409e-06	7.21903e-18	chr11:65243909-65243928	65243918	65243918	chr11:65243909-65243928_ENSG00000245532
11:65220105:G:A	0.892206	ENSG00000245532	NEAT1	29860	11:65245816:G:A	11:65254201:C:T	Platelet count	NK_cells				0.183738	2.05409e-06	7.21903e-18	chr11:65243909-65243928	65246250	65243918	chr11:65243909-65243928_ENSG00000245532
11:65220105:G:A	0.892206	ENSG00000245532	NEAT1	29860	11:65248444:C:T	11:65254201:C:T	Platelet count	NK_cells				0.183738	2.05409e-06	7.21903e-18	chr11:65243909-65243928	65247250	65243918	chr11:65243909-65243928_ENSG00000245532
11:65220105:G:A	0.898129	ENSG00000245532	NEAT1	29860	11:65240712:A:C	11:65254201:C:T	Platelet crit	NK_cells				0.183738	2.05409e-06	7.09846e-19	chr11:65239675-65239694	65239684	65239684	chr11:65239675-65239694_ENSG00000245532
11:65220105:G:A	0.898129	ENSG00000245532	NEAT1	29860	11:65242340:G:A	11:65254201:C:T	Platelet crit	NK_cells				0.183738	2.05409e-06	7.09846e-19	chr11:65243909-65243928	65243918	65243918	chr11:65243909-65243928_ENSG00000245532
11:65220105:G:A	0.898129	ENSG00000245532	NEAT1	29860	11:65245816:G:A	11:65254201:C:T	Platelet crit	NK_cells				0.183738	2.05409e-06	7.09846e-19	chr11:65243909-65243928	65246250	65243918	chr11:65243909-65243928_ENSG00000245532
11:65220105:G:A	0.898129	ENSG00000245532	NEAT1	29860	11:65248444:C:T	11:65254201:C:T	Platelet crit	NK_cells				0.183738	2.05409e-06	7.09846e-19	chr11:65243909-65243928	65247250	65243918	chr11:65243909-65243928_ENSG00000245532
11:73697519:G:A	0.844979	ENSG00000175567	UCP2	3228	11:73698738:C:T	11:73698738:C:T	Mean platelet (thrombocyte) volume	NK_cells				-0.376444	9.99636e-42	2.04833e-07	chr11:73700383-73700402	73700392	73700392	chr11:73700383-73700402_ENSG00000175567
11:118615340:A:G	0.800329	ENSG00000110367	DDX6	-46533	11:118718729:T:C	11:118701018:A:G	Eosinophil percentage	NK_cells				0.311115	7.49499e-15	1.99059e-12	chr11:118717187-118717206	118717196	118717196	chr11:118717187-118717206_ENSG00000110367
11:65139539:T:C	0.510976	ENSG00000168060	NAALADL1	313514	11:65259245:AT:A	11:65342981:G:A	Mean reticulocyte volume	NK_cells				0.271106	7.74123e-05	1.40016e-07	chr11:65259473-65259492	65259482	65259482	chr11:65259473-65259492_ENSG00000168060
11:65139539:T:C	0.510976	ENSG00000168060	NAALADL1	313514	11:65261438:A:C	11:65342981:G:A	Mean reticulocyte volume	NK_cells				0.271106	7.74123e-05	1.40016e-07	chr11:65259473-65259492	65261424	65259482	chr11:65259473-65259492_ENSG00000168060
11:118928253:T:C	0.921092	ENSG00000256269	HMBS	-27323	11:118935430:T:TAAAATA	11:118949331:T:C	Mean sphered cell volume	NK_cells				-0.200717	8.36578e-06	4.1483e-08	chr11:118933738-118933757	118933748	118933748	chr11:118933738-118933757_ENSG00000256269
12:110883796:A:C	0.814008	ENSG00000111229	ARPC3	-4346	12:110517930:C:A	12:110697448:G:T	Haemoglobin concentration	NK_cells				0.201715	7.2667e-12	2.0899e-15	chr12:110517571-110517590	110517580	110517580	chr12:110517571-110517590_ENSG00000111229
12:110883796:A:C	0.814008	ENSG00000111229	ARPC3	-4346	12:110530323:T:G	12:110697448:G:T	Haemoglobin concentration	NK_cells				0.201715	7.2667e-12	2.0899e-15	chr12:110531843-110531862	110531852	110531852	chr12:110531843-110531862_ENSG00000111229
12:110883796:A:C	0.814008	ENSG00000111229	ARPC3	-4346	12:110539163:C:A	12:110697448:G:T	Haemoglobin concentration	NK_cells				0.201715	7.2667e-12	2.0899e-15	chr12:110538301-110538320	110538310	110538310	chr12:110538301-110538320_ENSG00000111229
12:110883796:A:C	0.814008	ENSG00000111229	ARPC3	-4346	12:111199274:C:G	12:110697448:G:T	Haemoglobin concentration	NK_cells				0.201715	7.2667e-12	2.0899e-15	chr12:111198221-111198240	111198230	111198230	chr12:111198221-111198240_ENSG00000111229
12:110883796:A:C	0.882291	ENSG00000111229	ARPC3	-4346	12:110517930:C:A	12:110517930:C:A	Haematocrit percentage	NK_cells				0.201715	7.2667e-12	6.40077e-14	chr12:110517571-110517590	110517580	110517580	chr12:110517571-110517590_ENSG00000111229
12:110883796:A:C	0.882291	ENSG00000111229	ARPC3	-4346	12:110530323:T:G	12:110517930:C:A	Haematocrit percentage	NK_cells				0.201715	7.2667e-12	6.40077e-14	chr12:110531843-110531862	110531852	110531852	chr12:110531843-110531862_ENSG00000111229
12:110883796:A:C	0.882291	ENSG00000111229	ARPC3	-4346	12:110539163:C:A	12:110517930:C:A	Haematocrit percentage	NK_cells				0.201715	7.2667e-12	6.40077e-14	chr12:110538301-110538320	110538310	110538310	chr12:110538301-110538320_ENSG00000111229
12:53753909:T:C	0.972881	ENSG00000197111	PCBP2	-91977	12:53757831:G:A	12:53760162:G:A	Mean corpuscular volume	NK_cells				0.416785	6.05444e-14	1.40422e-28	12:53757831	53759066	53757831	12:53757831_ENSG00000197111
12:53762297:C:T	0.716865	ENSG00000205352	PRR13	-73165	12:53757831:G:A	12:53760162:G:A	Mean corpuscular volume	NK_cells				0.17687	9.10876e-08	1.40422e-28	12:53757831	53759066	53757831	12:53757831_ENSG00000205352
12:53753909:T:C	0.972881	ENSG00000197111	PCBP2	-91977	12:53759803:C:G	12:53760162:G:A	Mean corpuscular volume	NK_cells				0.416785	6.05444e-14	1.40422e-28	12:53757831	53759942	53757831	12:53757831_ENSG00000197111
12:53762297:C:T	0.716865	ENSG00000205352	PRR13	-73165	12:53759803:C:G	12:53760162:G:A	Mean corpuscular volume	NK_cells				0.17687	9.10876e-08	1.40422e-28	12:53757831	53759942	53757831	12:53757831_ENSG00000205352
12:53753909:T:C	0.972881	ENSG00000197111	PCBP2	-91977	12:53813424:C:A	12:53760162:G:A	Mean corpuscular volume	NK_cells				0.416785	6.05444e-14	1.40422e-28	chr12:53815391-53815410	53815400	53815400	chr12:53815391-53815410_ENSG00000197111
12:53762297:C:T	0.716865	ENSG00000205352	PRR13	-73165	12:53813424:C:A	12:53760162:G:A	Mean corpuscular volume	NK_cells				0.17687	9.10876e-08	1.40422e-28	chr12:53815391-53815410	53815400	53815400	chr12:53815391-53815410_ENSG00000205352
12:53753909:T:C	0.963934	ENSG00000197111	PCBP2	-91977	12:53757831:G:A	12:53760162:G:A	Mean corpuscular haemoglobin	NK_cells				0.416785	6.05444e-14	1.25429e-21	12:53757831	53759066	53757831	12:53757831_ENSG00000197111
12:53762297:C:T	0.766344	ENSG00000205352	PRR13	-73165	12:53757831:G:A	12:53760162:G:A	Mean corpuscular haemoglobin	NK_cells				0.17687	9.10876e-08	1.25429e-21	12:53757831	53759066	53757831	12:53757831_ENSG00000205352
12:53753909:T:C	0.963934	ENSG00000197111	PCBP2	-91977	12:53759803:C:G	12:53760162:G:A	Mean corpuscular haemoglobin	NK_cells				0.416785	6.05444e-14	1.25429e-21	12:53757831	53759942	53757831	12:53757831_ENSG00000197111
12:53762297:C:T	0.766344	ENSG00000205352	PRR13	-73165	12:53759803:C:G	12:53760162:G:A	Mean corpuscular haemoglobin	NK_cells				0.17687	9.10876e-08	1.25429e-21	12:53757831	53759942	53757831	12:53757831_ENSG00000205352
12:6632925:G:A	0.526302	ENSG00000111639	MRPL51	30464	12:6720795:G:A	12:6683287:A:G	Red blood cell (erythrocyte) distribution width	NK_cells				0.0976738	0.000622909	5.16444e-10	chr12:6722285-6722304	6722294	6722294	chr12:6722285-6722304_ENSG00000111639
12:6340388:C:T	0.952815	ENSG00000111669	TPI1	-635895	12:6360683:T:G	12:6346478:C:T	Mean platelet (thrombocyte) volume	NK_cells				-0.107895	6.92951e-06	2.1488e-58	chr12:6362633-6362652	6362642	6362642	chr12:6362633-6362652_ENSG00000111669
12:51638074:A:G	0.734668	ENSG00000110934	BIN2	-80378	12:51719679:G:A	12:51647435:C:T	Platelet distribution width	NK_cells				0.127032	3.6768e-05	7.97568e-14	chr12:51720511-51720530	51720520	51720520	chr12:51720511-51720530_ENSG00000110934
12:56435412:A:G	0.978081	ENSG00000197728	RPS26	277	12:56441668:T:TA	12:56427808:T:C	Lymphocyte count	NK_cells				-1.15239	5.62788e-194	1.49098e-12	chr12:56441061-56441080	56441070	56441070	chr12:56441061-56441080_ENSG00000197728
12:56435412:A:G	0.977743	ENSG00000197728	RPS26	277	12:56441668:T:TA	12:56455294:T:C	Eosinophil count	NK_cells				-1.15239	5.62788e-194	7.52328e-16	chr12:56441061-56441080	56441070	56441070	chr12:56441061-56441080_ENSG00000197728
12:56435412:A:G	0.9811	ENSG00000197728	RPS26	277	12:56441668:T:TA	12:56445366:A:G	Lymphocyte percentage	NK_cells				-1.15239	5.62788e-194	6.59486e-10	chr12:56441061-56441080	56441070	56441070	chr12:56441061-56441080_ENSG00000197728
12:56435412:A:G	0.979902	ENSG00000197728	RPS26	277	12:56441668:T:TA	12:56455294:T:C	Eosinophil percentage	NK_cells				-1.15239	5.62788e-194	2.88958e-31	chr12:56441061-56441080	56441070	56441070	chr12:56441061-56441080_ENSG00000197728
12:57169158:C:T	0.813286	ENSG00000196531	NACA	48177	12:57093096:G:A	12:57034694:G:A	Reticulocyte percentage	NK_cells				-0.0927587	0.000105464	8.82262e-11	chr12:57093092-57093111	57093102	57093102	chr12:57093092-57093111_ENSG00000196531
12:57169158:C:T	0.814347	ENSG00000196531	NACA	48177	12:57093096:G:A	12:57036023:A:G	Reticulocyte count	NK_cells				-0.0927587	0.000105464	4.64234e-10	chr12:57093092-57093111	57093102	57093102	chr12:57093092-57093111_ENSG00000196531
12:53753909:T:C	0.916292	ENSG00000197111	PCBP2	-91977	12:53757831:G:A	12:53743050:T:C	Mean reticulocyte volume	NK_cells				0.416785	6.05444e-14	1.02517e-20	12:53757831	53759066	53757831	12:53757831_ENSG00000197111
12:53762297:C:T	0.870012	ENSG00000205352	PRR13	-73165	12:53757831:G:A	12:53743050:T:C	Mean reticulocyte volume	NK_cells				0.17687	9.10876e-08	1.02517e-20	12:53757831	53759066	53757831	12:53757831_ENSG00000205352
12:53753909:T:C	0.916292	ENSG00000197111	PCBP2	-91977	12:53759803:C:G	12:53743050:T:C	Mean reticulocyte volume	NK_cells				0.416785	6.05444e-14	1.02517e-20	12:53757831	53759942	53757831	12:53757831_ENSG00000197111
12:53762297:C:T	0.870012	ENSG00000205352	PRR13	-73165	12:53759803:C:G	12:53743050:T:C	Mean reticulocyte volume	NK_cells				0.17687	9.10876e-08	1.02517e-20	12:53757831	53759942	53757831	12:53757831_ENSG00000205352
12:53753909:T:C	0.916292	ENSG00000197111	PCBP2	-91977	12:53813424:C:A	12:53743050:T:C	Mean reticulocyte volume	NK_cells				0.416785	6.05444e-14	1.02517e-20	chr12:53815391-53815410	53815400	53815400	chr12:53815391-53815410_ENSG00000197111
12:53762297:C:T	0.870012	ENSG00000205352	PRR13	-73165	12:53813424:C:A	12:53743050:T:C	Mean reticulocyte volume	NK_cells				0.17687	9.10876e-08	1.02517e-20	chr12:53815391-53815410	53815400	53815400	chr12:53815391-53815410_ENSG00000205352
12:53753909:T:C	0.925136	ENSG00000197111	PCBP2	-91977	12:53757831:G:A	12:53760162:G:A	Mean sphered cell volume	NK_cells				0.416785	6.05444e-14	1.51388e-24	12:53757831	53759066	53757831	12:53757831_ENSG00000197111
12:53762297:C:T	0.864098	ENSG00000205352	PRR13	-73165	12:53757831:G:A	12:53760162:G:A	Mean sphered cell volume	NK_cells				0.17687	9.10876e-08	1.51388e-24	12:53757831	53759066	53757831	12:53757831_ENSG00000205352
12:53753909:T:C	0.925136	ENSG00000197111	PCBP2	-91977	12:53759803:C:G	12:53760162:G:A	Mean sphered cell volume	NK_cells				0.416785	6.05444e-14	1.51388e-24	12:53757831	53759942	53757831	12:53757831_ENSG00000197111
12:53762297:C:T	0.864098	ENSG00000205352	PRR13	-73165	12:53759803:C:G	12:53760162:G:A	Mean sphered cell volume	NK_cells				0.17687	9.10876e-08	1.51388e-24	12:53757831	53759942	53757831	12:53757831_ENSG00000205352
12:53753909:T:C	0.925136	ENSG00000197111	PCBP2	-91977	12:53813424:C:A	12:53760162:G:A	Mean sphered cell volume	NK_cells				0.416785	6.05444e-14	1.51388e-24	chr12:53815391-53815410	53815400	53815400	chr12:53815391-53815410_ENSG00000197111
12:53762297:C:T	0.864098	ENSG00000205352	PRR13	-73165	12:53813424:C:A	12:53760162:G:A	Mean sphered cell volume	NK_cells				0.17687	9.10876e-08	1.51388e-24	chr12:53815391-53815410	53815400	53815400	chr12:53815391-53815410_ENSG00000205352
12:57169158:C:T	0.730197	ENSG00000196531	NACA	48177	12:57093096:G:A	12:57034694:G:A	High light scatter reticulocyte percentage	NK_cells				-0.0927587	0.000105464	6.11795e-10	chr12:57093092-57093111	57093102	57093102	chr12:57093092-57093111_ENSG00000196531
13:27999457:C:T	0.644733	ENSG00000122033	MTIF3	-25271	13:27994776:A:G	13:27997305:T:C	Red blood cell (erythrocyte) distribution width	NK_cells				-0.197075	4.4948e-06	5.95535e-09	chr13:27995791-27995810	27995800	27995800	chr13:27995791-27995810_ENSG00000122033
15:91425232:T:C	0.889877	ENSG00000182511	FES	-1693	15:91403674:G:A	15:91411656:T:C	White blood cell (leukocyte) count	NK_cells				0.677637	1.17239e-69	4.52168e-09	chr15:91402811-91402830	91402820	91402820	chr15:91402811-91402830_ENSG00000182511
15:91425232:T:C	0.97311	ENSG00000182511	FES	-1693	15:91404788:C:T	15:91429287:C:A	Neutrophil count	NK_cells				0.677637	1.17239e-69	3.33426e-10	chr15:91402811-91402830	91402820	91402820	chr15:91402811-91402830_ENSG00000182511
16:31081460:T:C	0.700126	ENSG00000167397	VKORC1	-25841	16:30826936:T:C	16:30798689:A:G	Platelet distribution width	NK_cells				0.150783	6.27255e-06	8.50065e-10	chr16:30825601-30825620	30825610	30825610	chr16:30825601-30825620_ENSG00000167397
16:29751163:C:T	0.718442	ENSG00000185905	C16orf54	-6148	16:29710492:G:C	16:29703334:C:T	Eosinophil count	NK_cells				-0.205622	7.82063e-06	4.64229e-06	chr16:29712084-29712103	29712094	29712094	chr16:29712084-29712103_ENSG00000185905
16:29751163:C:T	0.836679	ENSG00000185905	C16orf54	-6148	16:29710492:G:C	16:29703334:C:T	Eosinophil percentage	NK_cells				-0.205622	7.82063e-06	2.78917e-07	chr16:29712084-29712103	29712094	29712094	chr16:29712084-29712103_ENSG00000185905
16:4587789:G:A	0.991169	ENSG00000153406	NMRAL1	42025	16:4510426:C:T	16:4593040:A:C	Immature reticulocyte fraction	NK_cells				-0.231739	5.1608e-08	1.37307e-09	chr16:4509225-4509244	4509234	4509234	chr16:4509225-4509244_ENSG00000153406
16:4587789:G:A	0.992997	ENSG00000153406	NMRAL1	42025	16:4510426:C:T	16:4583147:T:C	High light scatter reticulocyte percentage	NK_cells				-0.231739	5.1608e-08	3.84923e-09	chr16:4509225-4509244	4509234	4509234	chr16:4509225-4509244_ENSG00000153406
16:4587789:G:A	0.993093	ENSG00000153406	NMRAL1	42025	16:4510426:C:T	16:4583147:T:C	High light scatter reticulocyte count	NK_cells				-0.231739	5.1608e-08	7.66234e-09	chr16:4509225-4509244	4509234	4509234	chr16:4509225-4509244_ENSG00000153406
17:46638154:C:T	0.706919	ENSG00000230148	HOXB-AS1	16441	17:46564225:GTTTGGCTTCTACTTTTCTAA:G	17:46683800:T:C	Haematocrit percentage	NK_cells				0.362483	5.41404e-13	2.52706e-12	chr17:46564152-46564171	46564162	46564162	chr17:46564152-46564171_ENSG00000230148
17:46638154:C:T	0.706919	ENSG00000230148	HOXB-AS1	16441	17:46565293:C:T	17:46683800:T:C	Haematocrit percentage	NK_cells				0.362483	5.41404e-13	2.52706e-12	chr17:46564152-46564171	46566152	46564162	chr17:46564152-46564171_ENSG00000230148
17:46638154:C:T	0.706919	ENSG00000230148	HOXB-AS1	16441	17:46569216:G:A	17:46683800:T:C	Haematocrit percentage	NK_cells				0.362483	5.41404e-13	2.52706e-12	chr17:46564152-46564171	46569196	46564162	chr17:46564152-46564171_ENSG00000230148
17:38156712:T:C	0.750364	ENSG00000008838	MED24	-60756	17:38160008:T:C	17:38156712:T:C	Basophil count	NK_cells				0.137061	0.000846341	3.34982e-21	chr17:38161935-38161954	38161944	38161944	chr17:38161935-38161954_ENSG00000008838
17:73067482:A:G	0.578586	ENSG00000109065	NAT9	294976	17:73066982:T:G	17:73064951:A:G	Lymphocyte percentage	NK_cells				0.169622	0.000297453	4.14801e-09	chr17:73068269-73068288	73068278	73068278	chr17:73068269-73068288_ENSG00000109065
17:38156712:T:C	0.753544	ENSG00000008838	MED24	-60756	17:38160008:T:C	17:38156712:T:C	Neutrophil percentage	NK_cells				0.137061	0.000846341	8.31042e-268	chr17:38161935-38161954	38161944	38161944	chr17:38161935-38161954_ENSG00000008838
17:46562455:T:C	0.999986	ENSG00000173917	HOXB2	-59896	17:46562455:T:C	17:46562455:T:C	Reticulocyte percentage	NK_cells				0.474147	1.97493e-32	3.13233e-10	chr17:46564152-46564171	46564162	46564162	chr17:46564152-46564171_ENSG00000173917
17:46591320:C:A	0.873256	ENSG00000182742	HOXB4	-64392	17:46562455:T:C	17:46562455:T:C	Reticulocyte percentage	NK_cells				-0.187865	1.32329e-07	3.13233e-10	chr17:46564152-46564171	46564162	46564162	chr17:46564152-46564171_ENSG00000182742
17:46562455:T:C	0.999995	ENSG00000173917	HOXB2	-59896	17:46562455:T:C	17:46562455:T:C	Reticulocyte count	NK_cells				0.474147	1.97493e-32	1.12529e-12	chr17:46564152-46564171	46564162	46564162	chr17:46564152-46564171_ENSG00000173917
17:46591320:C:A	0.873388	ENSG00000182742	HOXB4	-64392	17:46562455:T:C	17:46562455:T:C	Reticulocyte count	NK_cells				-0.187865	1.32329e-07	1.12529e-12	chr17:46564152-46564171	46564162	46564162	chr17:46564152-46564171_ENSG00000182742
17:46562455:T:C	0.999942	ENSG00000173917	HOXB2	-59896	17:46562455:T:C	17:46562455:T:C	High light scatter reticulocyte percentage	NK_cells				0.474147	1.97493e-32	7.64051e-09	chr17:46564152-46564171	46564162	46564162	chr17:46564152-46564171_ENSG00000173917
17:46591320:C:A	0.874347	ENSG00000182742	HOXB4	-64392	17:46562455:T:C	17:46562455:T:C	High light scatter reticulocyte percentage	NK_cells				-0.187865	1.32329e-07	7.64051e-09	chr17:46564152-46564171	46564162	46564162	chr17:46564152-46564171_ENSG00000182742
19:18425758:A:G	0.977306	ENSG00000130520	LSM4	-8326	19:18413061:A:G	19:18425758:A:G	Red blood cell (erythrocyte) count	NK_cells				0.315881	1.27944e-05	1.10755e-16	chr19:18411947-18411966	18411956	18411956	chr19:18411947-18411966_ENSG00000130520
19:18425758:A:G	0.977306	ENSG00000130520	LSM4	-8326	19:18415743:A:AAACC	19:18425758:A:G	Red blood cell (erythrocyte) count	NK_cells				0.315881	1.27944e-05	1.10755e-16	chr19:18411947-18411966	18414382	18411956	chr19:18411947-18411966_ENSG00000130520
19:18425758:A:G	0.973852	ENSG00000130520	LSM4	-8326	19:18413061:A:G	19:18413061:A:G	Mean corpuscular volume	NK_cells				0.315881	1.27944e-05	2.23911e-18	chr19:18411947-18411966	18411956	18411956	chr19:18411947-18411966_ENSG00000130520
19:18425758:A:G	0.973852	ENSG00000130520	LSM4	-8326	19:18415743:A:AAACC	19:18413061:A:G	Mean corpuscular volume	NK_cells				0.315881	1.27944e-05	2.23911e-18	chr19:18411947-18411966	18414382	18411956	chr19:18411947-18411966_ENSG00000130520
19:18425758:A:G	0.978413	ENSG00000130520	LSM4	-8326	19:18413061:A:G	19:18429163:A:G	Mean corpuscular haemoglobin	NK_cells				0.315881	1.27944e-05	2.23637e-14	chr19:18411947-18411966	18411956	18411956	chr19:18411947-18411966_ENSG00000130520
19:18425758:A:G	0.978413	ENSG00000130520	LSM4	-8326	19:18415743:A:AAACC	19:18429163:A:G	Mean corpuscular haemoglobin	NK_cells				0.315881	1.27944e-05	2.23637e-14	chr19:18411947-18411966	18414382	18411956	chr19:18411947-18411966_ENSG00000130520
19:18425758:A:G	0.977936	ENSG00000130520	LSM4	-8326	19:18413061:A:G	19:18433714:A:G	Platelet distribution width	NK_cells				0.315881	1.27944e-05	3.99744e-19	chr19:18411947-18411966	18411956	18411956	chr19:18411947-18411966_ENSG00000130520
19:18425758:A:G	0.977936	ENSG00000130520	LSM4	-8326	19:18415743:A:AAACC	19:18433714:A:G	Platelet distribution width	NK_cells				0.315881	1.27944e-05	3.99744e-19	chr19:18411947-18411966	18414382	18411956	chr19:18411947-18411966_ENSG00000130520
19:18425758:A:G	0.980734	ENSG00000130520	LSM4	-8326	19:18415743:A:AAACC	19:18429163:A:G	Monocyte count	NK_cells				0.315881	1.27944e-05	1.20781e-15	chr19:18411947-18411966	18414382	18411956	chr19:18411947-18411966_ENSG00000130520
19:18425758:A:G	0.936259	ENSG00000130520	LSM4	-8326	19:18413061:A:G	19:18413061:A:G	Mean reticulocyte volume	NK_cells				0.315881	1.27944e-05	2.58568e-11	chr19:18411947-18411966	18411956	18411956	chr19:18411947-18411966_ENSG00000130520
19:18425758:A:G	0.936259	ENSG00000130520	LSM4	-8326	19:18415743:A:AAACC	19:18413061:A:G	Mean reticulocyte volume	NK_cells				0.315881	1.27944e-05	2.58568e-11	chr19:18411947-18411966	18414382	18411956	chr19:18411947-18411966_ENSG00000130520
19:18425758:A:G	0.946472	ENSG00000130520	LSM4	-8326	19:18413061:A:G	19:18413061:A:G	Mean sphered cell volume	NK_cells				0.315881	1.27944e-05	3.36681e-12	chr19:18411947-18411966	18411956	18411956	chr19:18411947-18411966_ENSG00000130520
19:18425758:A:G	0.946472	ENSG00000130520	LSM4	-8326	19:18415743:A:AAACC	19:18413061:A:G	Mean sphered cell volume	NK_cells				0.315881	1.27944e-05	3.36681e-12	chr19:18411947-18411966	18414382	18411956	chr19:18411947-18411966_ENSG00000130520
20:34417996:C:T	0.86807	ENSG00000214078	CPNE1	165315	20:34330954:A:G	20:34412049:A:G	Mean platelet (thrombocyte) volume	NK_cells				0.317569	7.86983e-11	4.48201e-13	chr20:34332133-34332152	34332142	34332142	chr20:34332133-34332152_ENSG00000214078
22:39038796:C:T	0.628829	ENSG00000100201	DDX17	135131	22:38910810:T:C	22:38901094:G:A	Haemoglobin concentration	NK_cells				-0.131812	2.45289e-05	3.38041e-09	chr22:38910627-38910646	38910636	38910636	chr22:38910627-38910646_ENSG00000100201
22:39038796:C:T	0.627687	ENSG00000100201	DDX17	135131	22:38910810:T:C	22:38901094:G:A	Haematocrit percentage	NK_cells				-0.131812	2.45289e-05	1.24412e-11	chr22:38910627-38910646	38910636	38910636	chr22:38910627-38910646_ENSG00000100201
22:24293656:T:C	0.973764	ENSG00000099974	DDTL	-15420	22:24255296:T:C	22:24334948:C:A	Neutrophil count	NK_cells				-0.289927	1.4924e-09	1.25062e-10	chr22:24256395-24256414	24256404	24256404	chr22:24256395-24256414_ENSG00000099974
22:24334948:C:A	0.999315	ENSG00000240972	MIF	98378	22:24255296:T:C	22:24334948:C:A	Neutrophil count	NK_cells				-0.503018	4.85601e-36	1.25062e-10	chr22:24256395-24256414	24256404	24256404	chr22:24256395-24256414_ENSG00000240972
22:24334948:C:A	0.998335	ENSG00000099977	DDT	12929	22:24255296:T:C	22:24334948:C:A	Neutrophil count	NK_cells				0.299799	4.92893e-15	1.25062e-10	chr22:24256395-24256414	24256404	24256404	chr22:24256395-24256414_ENSG00000099977
22:24293656:T:C	0.973764	ENSG00000099974	DDTL	-15420	22:24334948:C:A	22:24334948:C:A	Neutrophil count	NK_cells				-0.289927	1.4924e-09	1.25062e-10	chr22:24336149-24336168	24336158	24336158	chr22:24336149-24336168_ENSG00000099974
22:24334948:C:A	0.999315	ENSG00000240972	MIF	98378	22:24334948:C:A	22:24334948:C:A	Neutrophil count	NK_cells				-0.503018	4.85601e-36	1.25062e-10	chr22:24336149-24336168	24336158	24336158	chr22:24336149-24336168_ENSG00000240972
22:24334948:C:A	0.998335	ENSG00000099977	DDT	12929	22:24334948:C:A	22:24334948:C:A	Neutrophil count	NK_cells				0.299799	4.92893e-15	1.25062e-10	chr22:24336149-24336168	24336158	24336158	chr22:24336149-24336168_ENSG00000099977
1:208025926:C:T	0.937114	ENSG00000117335	CD46	100524	1:207920788:T:C	1:207934849:G:A	White blood cell (leukocyte) count	B_cells				0.226921	6.59334e-06	1.21281e-24	chr1:207919999-207920018	207920008	207920008	chr1:207919999-207920018_ENSG00000117335
1:208025926:C:T	0.937114	ENSG00000117335	CD46	100524	1:207923081:G:A	1:207934849:G:A	White blood cell (leukocyte) count	B_cells				0.226921	6.59334e-06	1.21281e-24	chr1:207919999-207920018	207921708	207920008	chr1:207919999-207920018_ENSG00000117335
1:26854674:T:C	0.502924	ENSG00000198830	HMGN2	55743	1:26834392:G:A	1:26834960:A:G	White blood cell (leukocyte) count	B_cells				0.170155	1.01402e-05	3.71497e-11	chr1:26835190-26835209	26835200	26835200	chr1:26835190-26835209_ENSG00000198830
1:208025926:C:T	0.507297	ENSG00000117335	CD46	100524	1:207918466:G:C	1:208018367:T:G	Red blood cell (erythrocyte) distribution width	B_cells				0.226921	6.59334e-06	6.74882e-09	chr1:207919999-207920018	207920008	207920008	chr1:207919999-207920018_ENSG00000117335
1:46232723:T:C	0.697757	ENSG00000197429	IPP	16398	1:46217941:C:T	1:46555300:C:T	Platelet count	B_cells				-0.183905	2.30598e-05	7.67657e-15	chr1:46219495-46219514	46219504	46219504	chr1:46219495-46219514_ENSG00000197429
1:208025926:C:T	0.910433	ENSG00000117335	CD46	100524	1:207920788:T:C	1:208036509:T:C	Neutrophil count	B_cells				0.226921	6.59334e-06	1.19445e-23	chr1:207919999-207920018	207920008	207920008	chr1:207919999-207920018_ENSG00000117335
1:205743425:C:A	0.833907	ENSG00000069275	NUCKS1	24115	1:205718858:T:A	1:205675240:T:C	Monocyte percentage	B_cells				0.14699	8.87243e-05	2.39727e-15	chr1:205720554-205720573	205720564	205720564	chr1:205720554-205720573_ENSG00000069275
3:88026822:G:T	0.645197	ENSG00000163320	CGGBP1	-172213	3:88081831:T:C	3:88085826:A:C	Mean corpuscular volume	B_cells				-0.157852	0.000311509	6.93675e-14	chr3:88083659-88083678	88083668	88083668	chr3:88083659-88083678_ENSG00000163320
7:43645433:G:A	0.993405	ENSG00000106603	COA1	-123883	7:43795677:G:T	7:43645433:G:A	Mean corpuscular volume	B_cells				-0.220904	3.32224e-07	4.45387e-09	chr7:43796928-43796947	43796938	43796938	chr7:43796928-43796947_ENSG00000106603
7:6456091:T:C	0.824215	ENSG00000164535	DAGLB	-31511	7:6406013:A:G	7:6381942:A:G	Lymphocyte percentage	B_cells				-0.235922	1.08185e-06	6.29104e-15	chr7:6407373-6407392	6407382	6407382	chr7:6407373-6407392_ENSG00000164535
7:6456091:T:C	0.785285	ENSG00000164535	DAGLB	-31511	7:6406013:A:G	7:6381942:A:G	Neutrophil percentage	B_cells				-0.235922	1.08185e-06	1.13008e-12	chr7:6407373-6407392	6407382	6407382	chr7:6407373-6407392_ENSG00000164535
8:42383452:G:A	0.973302	ENSG00000176209	SMIM19	-13403	8:42425673:G:A	8:42367068:C:T	Red blood cell (erythrocyte) count	B_cells				-0.328369	2.70992e-18	3.30234e-28	chr8:42426635-42426654	42426644	42426644	chr8:42426635-42426654_ENSG00000176209
8:145132389:G:A	0.709672	ENSG00000147789	ZNF7	-920460	8:145130813:T:A	8:145132389:G:A	Mean corpuscular volume	B_cells				0.237694	0.000606387	1.35181e-22	chr8:145128842-145128861	145128852	145128852	chr8:145128842-145128861_ENSG00000147789
8:145153195:A:G	0.910607	ENSG00000179632	MAF1	-6169	8:145130813:T:A	8:145181017:T:G	Mean corpuscular volume	B_cells				0.340898	2.28423e-12	1.28305e-22	chr8:145128842-145128861	145128852	145128852	chr8:145128842-145128861_ENSG00000179632
8:23441319:A:G	0.714743	ENSG00000147454	SLC25A37	54850	8:23445472:G:A	8:23457977:T:C	Mean corpuscular volume	B_cells				0.257067	6.58103e-10	3.86716e-26	chr8:23447142-23447161	23447152	23447152	chr8:23447142-23447161_ENSG00000147454
8:145132389:G:A	0.748762	ENSG00000147789	ZNF7	-920460	8:145130813:T:A	8:145132389:G:A	Mean corpuscular haemoglobin	B_cells				0.237694	0.000606387	1.59369e-24	chr8:145128842-145128861	145128852	145128852	chr8:145128842-145128861_ENSG00000147789
8:145153195:A:G	0.940283	ENSG00000179632	MAF1	-6169	8:145130813:T:A	8:145132389:G:A	Mean corpuscular haemoglobin	B_cells				0.340898	2.28423e-12	1.59369e-24	chr8:145128842-145128861	145128852	145128852	chr8:145128842-145128861_ENSG00000179632
8:145153195:A:G	0.85603	ENSG00000179632	MAF1	-6169	8:145130813:T:A	8:145114844:T:C	Platelet distribution width	B_cells				0.340898	2.28423e-12	1.50354e-23	chr8:145128842-145128861	145128852	145128852	chr8:145128842-145128861_ENSG00000179632
9:88940623:C:T	0.949779	ENSG00000135070	ISCA1	42606	9:88899739:C:T	9:88940623:C:T	Red blood cell (erythrocyte) distribution width	B_cells				-0.203258	3.21521e-08	2.56339e-11	chr9:88901375-88901394	88901384	88901384	chr9:88901375-88901394_ENSG00000135070
9:113018755:C:T	0.975375	ENSG00000136810	TXN	-32	9:113018755:C:T	9:113018755:C:T	Immature reticulocyte fraction	B_cells				0.122062	1.04146e-05	4.27585e-08	9:113023862	113020458	113023862	9:113023862_ENSG00000136810
9:88940623:C:T	0.945769	ENSG00000135070	ISCA1	42606	9:88899739:C:T	9:88948988:C:T	High light scatter reticulocyte percentage	B_cells				-0.203258	3.21521e-08	2.36145e-06	chr9:88901375-88901394	88901384	88901384	chr9:88901375-88901394_ENSG00000135070
9:88940623:C:T	0.946124	ENSG00000135070	ISCA1	42606	9:88899739:C:T	9:88948988:C:T	High light scatter reticulocyte count	B_cells				-0.203258	3.21521e-08	1.82003e-06	chr9:88901375-88901394	88901384	88901384	chr9:88901375-88901394_ENSG00000135070
11:73682872:T:C	0.6373	ENSG00000175567	UCP2	-11419	11:73698738:C:T	11:73698738:C:T	Mean platelet (thrombocyte) volume	B_cells				-0.305989	3.15868e-29	2.04833e-07	chr11:73700383-73700402	73700392	73700392	chr11:73700383-73700402_ENSG00000175567
11:59831458:G:A	0.536479	ENSG00000166801	FAM111A	921183	11:59852078:G:T	11:59831716:A:C	Neutrophil count	B_cells				-0.13604	0.000988157	3.38459e-09	chr11:59853536-59853555	59853546	59853546	chr11:59853536-59853555_ENSG00000166801
11:118603736:C:A	0.828738	ENSG00000110367	DDX6	-58137	11:118718729:T:C	11:118701018:A:G	Eosinophil percentage	B_cells				0.252386	1.08428e-07	1.99059e-12	chr11:118717187-118717206	118717196	118717196	chr11:118717187-118717206_ENSG00000110367
12:110883796:A:C	0.826585	ENSG00000111237	VPS29	-55568	12:110517930:C:A	12:110697448:G:T	Haemoglobin concentration	B_cells				-0.2179	9.58808e-09	2.0899e-15	chr12:110517571-110517590	110517580	110517580	chr12:110517571-110517590_ENSG00000111237
12:111074703:C:A	0.873663	ENSG00000111229	ARPC3	186561	12:110517930:C:A	12:110697448:G:T	Haemoglobin concentration	B_cells				0.172616	2.06901e-08	2.0899e-15	chr12:110517571-110517590	110517580	110517580	chr12:110517571-110517590_ENSG00000111229
12:110883796:A:C	0.826585	ENSG00000111237	VPS29	-55568	12:110530323:T:G	12:110697448:G:T	Haemoglobin concentration	B_cells				-0.2179	9.58808e-09	2.0899e-15	chr12:110531843-110531862	110531852	110531852	chr12:110531843-110531862_ENSG00000111237
12:111074703:C:A	0.873663	ENSG00000111229	ARPC3	186561	12:110530323:T:G	12:110697448:G:T	Haemoglobin concentration	B_cells				0.172616	2.06901e-08	2.0899e-15	chr12:110531843-110531862	110531852	110531852	chr12:110531843-110531862_ENSG00000111229
12:110883796:A:C	0.826585	ENSG00000111237	VPS29	-55568	12:110539163:C:A	12:110697448:G:T	Haemoglobin concentration	B_cells				-0.2179	9.58808e-09	2.0899e-15	chr12:110538301-110538320	110538310	110538310	chr12:110538301-110538320_ENSG00000111237
12:111074703:C:A	0.873663	ENSG00000111229	ARPC3	186561	12:110539163:C:A	12:110697448:G:T	Haemoglobin concentration	B_cells				0.172616	2.06901e-08	2.0899e-15	chr12:110538301-110538320	110538310	110538310	chr12:110538301-110538320_ENSG00000111229
12:110883796:A:C	0.826585	ENSG00000111237	VPS29	-55568	12:111199274:C:G	12:110697448:G:T	Haemoglobin concentration	B_cells				-0.2179	9.58808e-09	2.0899e-15	chr12:111198221-111198240	111198230	111198230	chr12:111198221-111198240_ENSG00000111237
12:111074703:C:A	0.873663	ENSG00000111229	ARPC3	186561	12:111199274:C:G	12:110697448:G:T	Haemoglobin concentration	B_cells				0.172616	2.06901e-08	2.0899e-15	chr12:111198221-111198240	111198230	111198230	chr12:111198221-111198240_ENSG00000111229
12:111074703:C:A	0.884848	ENSG00000111229	ARPC3	186561	12:110517930:C:A	12:110517930:C:A	Haematocrit percentage	B_cells				0.172616	2.06901e-08	6.40077e-14	chr12:110517571-110517590	110517580	110517580	chr12:110517571-110517590_ENSG00000111229
12:111074703:C:A	0.884848	ENSG00000111229	ARPC3	186561	12:110530323:T:G	12:110517930:C:A	Haematocrit percentage	B_cells				0.172616	2.06901e-08	6.40077e-14	chr12:110531843-110531862	110531852	110531852	chr12:110531843-110531862_ENSG00000111229
12:111074703:C:A	0.884848	ENSG00000111229	ARPC3	186561	12:110539163:C:A	12:110517930:C:A	Haematocrit percentage	B_cells				0.172616	2.06901e-08	6.40077e-14	chr12:110538301-110538320	110538310	110538310	chr12:110538301-110538320_ENSG00000111229
12:110883796:A:C	0.90064	ENSG00000111237	VPS29	-55568	12:110517930:C:A	12:110697965:A:G	Haematocrit percentage	B_cells				-0.2179	9.58808e-09	2.46712e-14	chr12:110517571-110517590	110517580	110517580	chr12:110517571-110517590_ENSG00000111237
12:110883796:A:C	0.90064	ENSG00000111237	VPS29	-55568	12:110530323:T:G	12:110697965:A:G	Haematocrit percentage	B_cells				-0.2179	9.58808e-09	2.46712e-14	chr12:110531843-110531862	110531852	110531852	chr12:110531843-110531862_ENSG00000111237
12:110883796:A:C	0.90064	ENSG00000111237	VPS29	-55568	12:110539163:C:A	12:110697965:A:G	Haematocrit percentage	B_cells				-0.2179	9.58808e-09	2.46712e-14	chr12:110538301-110538320	110538310	110538310	chr12:110538301-110538320_ENSG00000111237
12:53908839:T:C	0.565036	ENSG00000197111	PCBP2	62953	12:53757831:G:A	12:53760162:G:A	Mean corpuscular volume	B_cells				0.466291	7.98536e-10	1.40422e-28	12:53757831	53759066	53757831	12:53757831_ENSG00000197111
12:53908839:T:C	0.565036	ENSG00000197111	PCBP2	62953	12:53759803:C:G	12:53760162:G:A	Mean corpuscular volume	B_cells				0.466291	7.98536e-10	1.40422e-28	12:53757831	53759942	53757831	12:53757831_ENSG00000197111
12:53908839:T:C	0.565036	ENSG00000197111	PCBP2	62953	12:53813424:C:A	12:53760162:G:A	Mean corpuscular volume	B_cells				0.466291	7.98536e-10	1.40422e-28	chr12:53815391-53815410	53815400	53815400	chr12:53815391-53815410_ENSG00000197111
12:53908839:T:C	0.566093	ENSG00000197111	PCBP2	62953	12:53757831:G:A	12:53760162:G:A	Mean corpuscular haemoglobin	B_cells				0.466291	7.98536e-10	1.25429e-21	12:53757831	53759066	53757831	12:53757831_ENSG00000197111
12:53908839:T:C	0.566093	ENSG00000197111	PCBP2	62953	12:53759803:C:G	12:53760162:G:A	Mean corpuscular haemoglobin	B_cells				0.466291	7.98536e-10	1.25429e-21	12:53757831	53759942	53757831	12:53757831_ENSG00000197111
12:6720795:G:A	0.842126	ENSG00000215039	CD27-AS1	160511	12:6720795:G:A	12:6683287:A:G	Red blood cell (erythrocyte) distribution width	B_cells				-0.204795	4.90533e-05	5.16444e-10	chr12:6722285-6722304	6722294	6722294	chr12:6722285-6722304_ENSG00000215039
12:51690751:T:G	0.929272	ENSG00000170545	SMAGP	26552	12:51719679:G:A	12:51647435:C:T	Platelet distribution width	B_cells				-0.273167	2.83942e-06	7.97568e-14	chr12:51720511-51720530	51720520	51720520	chr12:51720511-51720530_ENSG00000170545
12:56435412:A:G	0.978231	ENSG00000197728	RPS26	277	12:56441668:T:TA	12:56427808:T:C	Lymphocyte count	B_cells				-1.15056	5.06715e-196	1.49098e-12	chr12:56441061-56441080	56441070	56441070	chr12:56441061-56441080_ENSG00000197728
12:56435412:A:G	0.977577	ENSG00000197728	RPS26	277	12:56441668:T:TA	12:56455294:T:C	Eosinophil count	B_cells				-1.15056	5.06715e-196	7.52328e-16	chr12:56441061-56441080	56441070	56441070	chr12:56441061-56441080_ENSG00000197728
12:56435412:A:G	0.980831	ENSG00000197728	RPS26	277	12:56441668:T:TA	12:56445366:A:G	Lymphocyte percentage	B_cells				-1.15056	5.06715e-196	6.59486e-10	chr12:56441061-56441080	56441070	56441070	chr12:56441061-56441080_ENSG00000197728
12:56435412:A:G	0.979452	ENSG00000197728	RPS26	277	12:56441668:T:TA	12:56455294:T:C	Eosinophil percentage	B_cells				-1.15056	5.06715e-196	2.88958e-31	chr12:56441061-56441080	56441070	56441070	chr12:56441061-56441080_ENSG00000197728
12:53908839:T:C	0.584451	ENSG00000197111	PCBP2	62953	12:53757831:G:A	12:53743050:T:C	Mean reticulocyte volume	B_cells				0.466291	7.98536e-10	1.02517e-20	12:53757831	53759066	53757831	12:53757831_ENSG00000197111
12:53908839:T:C	0.584451	ENSG00000197111	PCBP2	62953	12:53759803:C:G	12:53743050:T:C	Mean reticulocyte volume	B_cells				0.466291	7.98536e-10	1.02517e-20	12:53757831	53759942	53757831	12:53757831_ENSG00000197111
12:53908839:T:C	0.584451	ENSG00000197111	PCBP2	62953	12:53813424:C:A	12:53743050:T:C	Mean reticulocyte volume	B_cells				0.466291	7.98536e-10	1.02517e-20	chr12:53815391-53815410	53815400	53815400	chr12:53815391-53815410_ENSG00000197111
12:53908839:T:C	0.576945	ENSG00000197111	PCBP2	62953	12:53757831:G:A	12:53760162:G:A	Mean sphered cell volume	B_cells				0.466291	7.98536e-10	1.51388e-24	12:53757831	53759066	53757831	12:53757831_ENSG00000197111
12:53908839:T:C	0.576945	ENSG00000197111	PCBP2	62953	12:53759803:C:G	12:53760162:G:A	Mean sphered cell volume	B_cells				0.466291	7.98536e-10	1.51388e-24	12:53757831	53759942	53757831	12:53757831_ENSG00000197111
12:53908839:T:C	0.576945	ENSG00000197111	PCBP2	62953	12:53813424:C:A	12:53760162:G:A	Mean sphered cell volume	B_cells				0.466291	7.98536e-10	1.51388e-24	chr12:53815391-53815410	53815400	53815400	chr12:53815391-53815410_ENSG00000197111
15:91421283:C:T	0.928991	ENSG00000182511	FES	-5642	15:91403674:G:A	15:91411656:T:C	White blood cell (leukocyte) count	B_cells				0.246849	6.44996e-08	4.52168e-09	chr15:91402811-91402830	91402820	91402820	chr15:91402811-91402830_ENSG00000182511
15:85361977:T:G	0.930387	ENSG00000177082	WDR73	164403	15:85276935:T:C	15:85361977:T:G	Platelet count	B_cells				0.159864	7.48968e-05	4.14356e-10	chr15:85278516-85278535	85278526	85278526	chr15:85278516-85278535_ENSG00000177082
15:91421283:C:T	0.947464	ENSG00000182511	FES	-5642	15:91404788:C:T	15:91429287:C:A	Neutrophil count	B_cells				0.246849	6.44996e-08	3.33426e-10	chr15:91402811-91402830	91402820	91402820	chr15:91402811-91402830_ENSG00000182511
16:71921969:A:G	0.883822	ENSG00000102984	ZNF821	-7270	16:71861143:T:A	16:71988383:A:G	Reticulocyte count	B_cells				0.201988	7.63224e-06	2.56276e-09	chr16:71860766-71860785	71860776	71860776	chr16:71860766-71860785_ENSG00000102984
16:71921969:A:G	0.883822	ENSG00000102984	ZNF821	-7270	16:71870208:C:G	16:71988383:A:G	Reticulocyte count	B_cells				0.201988	7.63224e-06	2.56276e-09	chr16:71871286-71871305	71871296	71871296	chr16:71871286-71871305_ENSG00000102984
16:68739125:A:G	0.751295	ENSG00000184939	ZFP90	175132	16:68757572:A:G	16:68743939:C:A	Mean reticulocyte volume	B_cells				0.205046	9.87118e-06	3.72929e-07	chr16:68758808-68758827	68758818	68758818	chr16:68758808-68758827_ENSG00000184939
16:4438200:A:G	0.58026	ENSG00000153406	NMRAL1	-107564	16:4510426:C:T	16:4593040:A:C	Immature reticulocyte fraction	B_cells				0.373086	4.47222e-05	1.37307e-09	chr16:4509225-4509244	4509234	4509234	chr16:4509225-4509244_ENSG00000153406
16:4594671:T:C	0.939904	ENSG00000089486	CDIP1	5842	16:4510426:C:T	16:4593040:A:C	Immature reticulocyte fraction	B_cells				0.200037	5.27859e-07	1.37307e-09	chr16:4509225-4509244	4509234	4509234	chr16:4509225-4509244_ENSG00000089486
16:4438200:A:G	0.646579	ENSG00000153406	NMRAL1	-107564	16:4510426:C:T	16:4583147:T:C	High light scatter reticulocyte percentage	B_cells				0.373086	4.47222e-05	3.84923e-09	chr16:4509225-4509244	4509234	4509234	chr16:4509225-4509244_ENSG00000153406
16:4594671:T:C	0.923609	ENSG00000089486	CDIP1	5842	16:4510426:C:T	16:4583147:T:C	High light scatter reticulocyte percentage	B_cells				0.200037	5.27859e-07	3.84923e-09	chr16:4509225-4509244	4509234	4509234	chr16:4509225-4509244_ENSG00000089486
16:4438200:A:G	0.645235	ENSG00000153406	NMRAL1	-107564	16:4510426:C:T	16:4583147:T:C	High light scatter reticulocyte count	B_cells				0.373086	4.47222e-05	7.66234e-09	chr16:4509225-4509244	4509234	4509234	chr16:4509225-4509244_ENSG00000153406
16:4594671:T:C	0.929114	ENSG00000089486	CDIP1	5842	16:4510426:C:T	16:4583147:T:C	High light scatter reticulocyte count	B_cells				0.200037	5.27859e-07	7.66234e-09	chr16:4509225-4509244	4509234	4509234	chr16:4509225-4509244_ENSG00000089486
17:27075423:T:C	0.82292	ENSG00000160602	NEK8	22508	17:27190478:C:T	17:27077331:G:A	Immature reticulocyte fraction	B_cells				0.430041	1.81714e-20	1.43596e-60	17:27189971	27192286	27189971	17:27189971_ENSG00000160602
17:27075423:T:C	0.879035	ENSG00000160602	NEK8	22508	17:27190478:C:T	17:27077331:G:A	High light scatter reticulocyte percentage	B_cells				0.430041	1.81714e-20	5.00643e-27	17:27189971	27192286	27189971	17:27189971_ENSG00000160602
17:27075423:T:C	0.874583	ENSG00000160602	NEK8	22508	17:27190478:C:T	17:27077331:G:A	High light scatter reticulocyte count	B_cells				0.430041	1.81714e-20	1.84666e-32	17:27189971	27192286	27189971	17:27189971_ENSG00000160602
19:44282718:G:T	0.623033	ENSG00000131115	ZNF227	-428982	19:44262458:TC:T	19:44268006:C:T	Haemoglobin concentration	B_cells				-0.182732	4.97579e-05	6.25195e-17	19:44260929	44263868	44260929	19:44260929_ENSG00000131115
19:18635920:A:G	0.876422	ENSG00000130511	SSBP4	106246	19:18517331:A:G	19:18535607:T:C	Red blood cell (erythrocyte) distribution width	B_cells				0.274662	5.35931e-10	1.00989e-12	chr19:18519098-18519117	18519108	18519108	chr19:18519098-18519117_ENSG00000130511
19:18635920:A:G	0.876422	ENSG00000130511	SSBP4	106246	19:18524488:G:A	19:18535607:T:C	Red blood cell (erythrocyte) distribution width	B_cells				0.274662	5.35931e-10	1.00989e-12	chr19:18525930-18525949	18525940	18525940	chr19:18525930-18525949_ENSG00000130511
19:33754548:T:C	0.935817	ENSG00000168813	ZNF507	918048	19:33759920:T:C	19:33754548:T:C	Platelet crit	B_cells				-0.308115	9.28654e-05	5.07859e-11	chr19:33758711-33758730	33758720	33758720	chr19:33758711-33758730_ENSG00000168813
19:18513594:C:T	0.645474	ENSG00000175489	LRRC25	5162	19:18527257:A:G	19:18612257:A:G	Monocyte count	B_cells				0.250479	6.71284e-10	9.51688e-23	chr19:18525930-18525949	18525940	18525940	chr19:18525930-18525949_ENSG00000175489
19:18513594:C:T	0.557906	ENSG00000175489	LRRC25	5162	19:18520865:G:A	19:18530161:G:T	Basophil percentage	B_cells				0.250479	6.71284e-10	1.21146e-10	chr19:18519098-18519117	18519108	18519108	chr19:18519098-18519117_ENSG00000175489
19:18513594:C:T	0.557906	ENSG00000175489	LRRC25	5162	19:18524830:AAAAC:A	19:18530161:G:T	Basophil percentage	B_cells				0.250479	6.71284e-10	1.21146e-10	chr19:18525930-18525949	18525940	18525940	chr19:18525930-18525949_ENSG00000175489
20:34442672:G:A	0.537507	ENSG00000131051	RBM39	112438	20:34330954:A:G	20:34412049:A:G	Mean platelet (thrombocyte) volume	B_cells				-0.272172	3.39395e-11	4.48201e-13	chr20:34332133-34332152	34332142	34332142	chr20:34332133-34332152_ENSG00000131051
21:40748801:G:A	0.713409	ENSG00000205581	HMGN1	27228	21:40741846:C:A	21:40741846:C:A	Platelet count	B_cells				-0.21437	1.25898e-06	1.89617e-15	chr21:40742738-40742757	40742748	40742748	chr21:40742738-40742757_ENSG00000205581
21:40748801:G:A	0.714477	ENSG00000205581	HMGN1	27228	21:40741846:C:A	21:40741846:C:A	Mean platelet (thrombocyte) volume	B_cells				-0.21437	1.25898e-06	1.04857e-10	chr21:40742738-40742757	40742748	40742748	chr21:40742738-40742757_ENSG00000205581
22:39124467:T:C	0.704583	ENSG00000100242	SUN2	-37871	22:38910810:T:C	22:38901094:G:A	Haemoglobin concentration	B_cells				-0.230783	2.09178e-07	3.38041e-09	chr22:38910627-38910646	38910636	38910636	chr22:38910627-38910646_ENSG00000100242
22:39124467:T:C	0.68811	ENSG00000100242	SUN2	-37871	22:38910810:T:C	22:38901094:G:A	Haematocrit percentage	B_cells				-0.230783	2.09178e-07	1.24412e-11	chr22:38910627-38910646	38910636	38910636	chr22:38910627-38910646_ENSG00000100242
22:24334948:C:A	0.999251	ENSG00000099977	DDT	12929	22:24255296:T:C	22:24334948:C:A	Neutrophil count	B_cells				0.365556	9.19958e-25	1.25062e-10	chr22:24256395-24256414	24256404	24256404	chr22:24256395-24256414_ENSG00000099977
22:24334948:C:A	0.935085	ENSG00000099974	DDTL	25872	22:24255296:T:C	22:24334948:C:A	Neutrophil count	B_cells				-0.187883	5.70868e-05	1.25062e-10	chr22:24256395-24256414	24256404	24256404	chr22:24256395-24256414_ENSG00000099974
22:24334948:C:A	0.999251	ENSG00000099977	DDT	12929	22:24334948:C:A	22:24334948:C:A	Neutrophil count	B_cells				0.365556	9.19958e-25	1.25062e-10	chr22:24336149-24336168	24336158	24336158	chr22:24336149-24336168_ENSG00000099977
22:24334948:C:A	0.935085	ENSG00000099974	DDTL	25872	22:24334948:C:A	22:24334948:C:A	Neutrophil count	B_cells				-0.187883	5.70868e-05	1.25062e-10	chr22:24336149-24336168	24336158	24336158	chr22:24336149-24336168_ENSG00000099974
1:40295408:A:G	0.559163	ENSG00000043514	TRIT1	-53775	1:40418630:T:G	1:40427975:T:C	Haemoglobin concentration	CD4_T_cells				-0.229313	4.01556e-08	1.40312e-10	chr1:40418557-40418576	40418566	40418566	chr1:40418557-40418576_ENSG00000043514
1:205679239:A:G	0.945218	ENSG00000069275	NUCKS1	-40071	1:205718858:T:A	1:205675240:T:C	Monocyte percentage	CD4_T_cells				0.243262	3.11015e-21	2.39727e-15	chr1:205720554-205720573	205720564	205720564	chr1:205720554-205720573_ENSG00000069275
1:205789282:A:G	0.890539	ENSG00000162877	PM20D1	-29978	1:205718858:T:A	1:205675240:T:C	Monocyte percentage	CD4_T_cells				0.379373	1.24855e-16	2.39727e-15	chr1:205720554-205720573	205720564	205720564	chr1:205720554-205720573_ENSG00000162877
1:205744138:T:G	0.69597	ENSG00000133065	SLC41A1	-38738	1:205718858:T:A	1:205744138:T:G	Monocyte percentage	CD4_T_cells				-0.141235	0.000799547	2.5912e-15	chr1:205720554-205720573	205720564	205720564	chr1:205720554-205720573_ENSG00000133065
1:202136137:T:G	0.935147	ENSG00000143851	PTPN7	5421	1:202136137:T:G	1:202136988:A:G	Basophil percentage	CD4_T_cells				0.135867	3.38959e-07	1.91258e-08	chr1:202135107-202135126	202135116	202135116	chr1:202135107-202135126_ENSG00000143851
2:190452068:T:G	0.853891	ENSG00000138449	SLC40A1	3584	2:190369721:TATA:T	2:190397021:A:G	Red blood cell (erythrocyte) count	CD4_T_cells				-0.372399	2.26134e-23	1.35344e-07	chr2:190370309-190370328	190370318	190370318	chr2:190370309-190370328_ENSG00000138449
2:190452068:T:G	0.853891	ENSG00000138449	SLC40A1	3584	2:190371812:TA:T	2:190397021:A:G	Red blood cell (erythrocyte) count	CD4_T_cells				-0.372399	2.26134e-23	1.35344e-07	chr2:190370309-190370328	190371352	190370318	chr2:190370309-190370328_ENSG00000138449
2:190452068:T:G	0.853891	ENSG00000138449	SLC40A1	3584	2:190379849:A:AAGTTGGCAGAGAATATTATCT	2:190397021:A:G	Red blood cell (erythrocyte) count	CD4_T_cells				-0.372399	2.26134e-23	1.35344e-07	chr2:190381497-190381516	190381506	190381506	chr2:190381497-190381516_ENSG00000138449
2:96397341:A:C	0.73391	ENSG00000144026	ZNF514	566183	2:96822373:G:A	2:96825363:A:G	Monocyte count	CD4_T_cells				-0.180021	3.30801e-05	1.04619e-08	chr2:96824081-96824100	96824090	96824090	chr2:96824081-96824100_ENSG00000144026
2:96397341:A:C	0.73391	ENSG00000144026	ZNF514	566183	2:96912787:A:G	2:96825363:A:G	Monocyte count	CD4_T_cells				-0.180021	3.30801e-05	1.04619e-08	2:96912787	96912126	96912787	2:96912787_ENSG00000144026
2:96645257:A:G	0.537087	ENSG00000174501	ANKRD36C	-12322	2:96822373:G:A	2:96855241:A:G	Monocyte count	CD4_T_cells				-0.0904373	9.69539e-06	6.14138e-10	chr2:96824081-96824100	96824090	96824090	chr2:96824081-96824100_ENSG00000174501
2:97097291:T:C	0.772655	ENSG00000163126	ANKRD23	-412467	2:96822373:G:A	2:96855241:A:G	Monocyte count	CD4_T_cells				-0.206531	3.91144e-05	6.14138e-10	chr2:96824081-96824100	96824090	96824090	chr2:96824081-96824100_ENSG00000163126
2:96645257:A:G	0.537087	ENSG00000174501	ANKRD36C	-12322	2:96912787:A:G	2:96855241:A:G	Monocyte count	CD4_T_cells				-0.0904373	9.69539e-06	6.14138e-10	2:96912787	96912126	96912787	2:96912787_ENSG00000174501
2:97097291:T:C	0.772655	ENSG00000163126	ANKRD23	-412467	2:96912787:A:G	2:96855241:A:G	Monocyte count	CD4_T_cells				-0.206531	3.91144e-05	6.14138e-10	2:96912787	96912126	96912787	2:96912787_ENSG00000163126
2:85753553:A:G	0.53648	ENSG00000118640	VAMP8	-35132	2:85764966:T:A	2:85780536:T:C	Eosinophil count	CD4_T_cells				-0.116565	8.61064e-10	2.33333e-09	chr2:85764825-85764844	85764834	85764834	chr2:85764825-85764844_ENSG00000118640
2:96397341:A:C	0.657956	ENSG00000144026	ZNF514	566183	2:96912787:A:G	2:96795714:A:G	Monocyte percentage	CD4_T_cells				-0.180021	3.30801e-05	4.8244e-14	2:96912787	96912126	96912787	2:96912787_ENSG00000144026
2:96645257:A:G	0.520616	ENSG00000174501	ANKRD36C	-12322	2:96912787:A:G	2:96880147:T:G	Monocyte percentage	CD4_T_cells				-0.0904373	9.69539e-06	7.79659e-16	2:96912787	96912126	96912787	2:96912787_ENSG00000174501
3:88073767:A:G	0.779412	ENSG00000163320	CGGBP1	-125268	3:88081831:T:C	3:88085826:A:C	Mean corpuscular volume	CD4_T_cells				-0.14746	3.68339e-05	6.93675e-14	chr3:88083659-88083678	88083668	88083668	chr3:88083659-88083678_ENSG00000163320
3:88104411:C:A	0.889541	ENSG00000175105	ZNF654	-3994	3:88243996:A:C	3:88139016:A:G	Mean corpuscular volume	CD4_T_cells				0.319448	2.77394e-07	6.30956e-17	chr3:88245159-88245178	88245168	88245168	chr3:88245159-88245178_ENSG00000175105
3:88187052:T:C	0.985962	ENSG00000179021	C3orf38	-12057	3:88243996:A:C	3:88139016:A:G	Mean corpuscular volume	CD4_T_cells				0.248837	1.64019e-09	6.30956e-17	chr3:88245159-88245178	88245168	88245168	chr3:88245159-88245178_ENSG00000179021
3:88104411:C:A	0.893544	ENSG00000175105	ZNF654	-3994	3:88243996:A:C	3:88139016:A:G	Mean corpuscular haemoglobin	CD4_T_cells				0.319448	2.77394e-07	1.61689e-16	chr3:88245159-88245178	88245168	88245168	chr3:88245159-88245178_ENSG00000175105
3:88187052:T:C	0.985635	ENSG00000179021	C3orf38	-12057	3:88243996:A:C	3:88139016:A:G	Mean corpuscular haemoglobin	CD4_T_cells				0.248837	1.64019e-09	1.61689e-16	chr3:88245159-88245178	88245168	88245168	chr3:88245159-88245178_ENSG00000179021
3:39013948:C:T	0.829405	ENSG00000114742	WDR48	-79556	3:39061961:GA:G	3:39076188:T:C	Platelet distribution width	CD4_T_cells				-0.147864	3.08969e-06	2.31669e-15	chr3:39063670-39063689	39063680	39063680	chr3:39063670-39063689_ENSG00000114742
3:122223182:T:G	0.816326	ENSG00000138496	PARP9	-59980	3:122235105:A:G	3:122140616:A:G	Mean sphered cell volume	CD4_T_cells				0.194468	1.78135e-05	2.11178e-12	chr3:122235737-122235756	122235746	122235746	chr3:122235737-122235756_ENSG00000138496
5:38974022:G:A	0.590373	ENSG00000164327	RICTOR	-100479	5:39075388:T:C	5:39030707:A:G	Red blood cell (erythrocyte) count	CD4_T_cells				0.229957	2.22571e-13	5.97556e-12	chr5:39077251-39077270	39077260	39077260	chr5:39077251-39077270_ENSG00000164327
7:72977249:T:C	0.94144	ENSG00000106635	BCL7B	5229	7:72977249:T:C	7:73017657:T:C	White blood cell (leukocyte) count	CD4_T_cells				0.13866	2.02892e-10	1.47542e-12	chr7:72976917-72976936	72976926	72976926	chr7:72976917-72976936_ENSG00000106635
7:43658052:A:G	0.993951	ENSG00000106603	COA1	-111264	7:43795677:G:T	7:43645433:G:A	Mean corpuscular volume	CD4_T_cells				-0.490591	4.80057e-42	4.45387e-09	chr7:43796928-43796947	43796938	43796938	chr7:43796928-43796947_ENSG00000106603
7:72977249:T:C	0.925847	ENSG00000106635	BCL7B	5229	7:72977249:T:C	7:73037366:A:G	Mean platelet (thrombocyte) volume	CD4_T_cells				0.13866	2.02892e-10	7.89454e-10	chr7:72976917-72976936	72976926	72976926	chr7:72976917-72976936_ENSG00000106635
7:72977249:T:C	0.938916	ENSG00000106635	BCL7B	5229	7:72977249:T:C	7:73016862:C:T	Neutrophil count	CD4_T_cells				0.13866	2.02892e-10	1.41667e-15	chr7:72976917-72976936	72976926	72976926	chr7:72976917-72976936_ENSG00000106635
7:6456091:T:C	0.81044	ENSG00000164535	DAGLB	-31511	7:6406013:A:G	7:6381942:A:G	Lymphocyte percentage	CD4_T_cells				-0.413614	1.71187e-21	6.29104e-15	chr7:6407373-6407392	6407382	6407382	chr7:6407373-6407392_ENSG00000164535
7:6456091:T:C	0.806351	ENSG00000164535	DAGLB	-31511	7:6406013:A:G	7:6381942:A:G	Neutrophil percentage	CD4_T_cells				-0.413614	1.71187e-21	1.13008e-12	chr7:6407373-6407392	6407382	6407382	chr7:6407373-6407392_ENSG00000164535
7:5569327:A:G	0.984631	ENSG00000075624	ACTB	-34088	7:5566671:G:A	7:5567112:T:C	Reticulocyte percentage	CD4_T_cells				-0.0945685	7.47667e-09	3.60941e-13	chr7:5565422-5565441	5565432	5565432	chr7:5565422-5565441_ENSG00000075624
7:5569327:A:G	0.983979	ENSG00000075624	ACTB	-34088	7:5566671:G:A	7:5572226:G:A	Reticulocyte count	CD4_T_cells				-0.0945685	7.47667e-09	8.50138e-11	chr7:5565422-5565441	5565432	5565432	chr7:5565422-5565441_ENSG00000075624
7:72977249:T:C	0.952953	ENSG00000106635	BCL7B	5229	7:72977249:T:C	7:72977249:T:C	Mean reticulocyte volume	CD4_T_cells				0.13866	2.02892e-10	1.45789e-11	chr7:72976917-72976936	72976926	72976926	chr7:72976917-72976936_ENSG00000106635
7:72977249:T:C	0.957491	ENSG00000106635	BCL7B	5229	7:72977249:T:C	7:72977249:T:C	Mean sphered cell volume	CD4_T_cells				0.13866	2.02892e-10	7.65815e-24	chr7:72976917-72976936	72976926	72976926	chr7:72976917-72976936_ENSG00000106635
7:5569327:A:G	0.989581	ENSG00000075624	ACTB	-34088	7:5566671:G:A	7:5567112:T:C	High light scatter reticulocyte percentage	CD4_T_cells				-0.0945685	7.47667e-09	3.7771e-13	chr7:5565422-5565441	5565432	5565432	chr7:5565422-5565441_ENSG00000075624
7:5569327:A:G	0.989654	ENSG00000075624	ACTB	-34088	7:5566671:G:A	7:5567112:T:C	High light scatter reticulocyte count	CD4_T_cells				-0.0945685	7.47667e-09	5.34556e-12	chr7:5565422-5565441	5565432	5565432	chr7:5565422-5565441_ENSG00000075624
8:42383452:G:A	0.96918	ENSG00000176209	SMIM19	-13403	8:42425673:G:A	8:42367068:C:T	Red blood cell (erythrocyte) count	CD4_T_cells				-0.374551	3.42894e-46	3.30234e-28	chr8:42426635-42426654	42426644	42426644	chr8:42426635-42426654_ENSG00000176209
8:145153195:A:G	0.921752	ENSG00000179632	MAF1	-6169	8:145130813:T:A	8:145181017:T:G	Mean corpuscular volume	CD4_T_cells				0.394585	6.16579e-32	1.28305e-22	chr8:145128842-145128861	145128852	145128852	chr8:145128842-145128861_ENSG00000179632
8:145153195:A:G	0.947773	ENSG00000179632	MAF1	-6169	8:145130813:T:A	8:145132389:G:A	Mean corpuscular haemoglobin	CD4_T_cells				0.394585	6.16579e-32	1.59369e-24	chr8:145128842-145128861	145128852	145128852	chr8:145128842-145128861_ENSG00000179632
8:145153195:A:G	0.862756	ENSG00000179632	MAF1	-6169	8:145130813:T:A	8:145114844:T:C	Platelet distribution width	CD4_T_cells				0.394585	6.16579e-32	1.50354e-23	chr8:145128842-145128861	145128852	145128852	chr8:145128842-145128861_ENSG00000179632
9:88940623:C:T	0.956929	ENSG00000135070	ISCA1	42606	9:88899739:C:T	9:88940623:C:T	Red blood cell (erythrocyte) distribution width	CD4_T_cells				-0.34876	1.35803e-60	2.56339e-11	chr9:88901375-88901394	88901384	88901384	chr9:88901375-88901394_ENSG00000135070
9:135868586:A:C	0.822774	ENSG00000148297	MED22	-346400	9:135868586:A:C	9:135868586:A:C	Eosinophil count	CD4_T_cells				-0.298967	0.000220868	9.53282e-27	chr9:135870369-135870388	135870378	135870378	chr9:135870369-135870388_ENSG00000148297
9:135868586:A:C	0.822774	ENSG00000148297	MED22	-346400	9:135872543:C:A	9:135868586:A:C	Eosinophil count	CD4_T_cells				-0.298967	0.000220868	9.53282e-27	9:135879542	135874446	135879542	9:135879542_ENSG00000148297
9:135868586:A:C	0.822774	ENSG00000148297	MED22	-346400	9:135877278:A:T	9:135868586:A:C	Eosinophil count	CD4_T_cells				-0.298967	0.000220868	9.53282e-27	9:135879542	135878284	135879542	9:135879542_ENSG00000148297
9:135868586:A:C	0.822774	ENSG00000148297	MED22	-346400	9:135879209:T:G	9:135868586:A:C	Eosinophil count	CD4_T_cells				-0.298967	0.000220868	9.53282e-27	9:135879542	135879544	135879542	9:135879542_ENSG00000148297
9:135879209:T:G	0.725054	ENSG00000148297	MED22	-335777	9:135868586:A:C	9:135879209:T:G	Eosinophil percentage	CD4_T_cells				-0.291468	0.000302642	9.96764e-26	chr9:135870369-135870388	135870378	135870378	chr9:135870369-135870388_ENSG00000148297
9:135879209:T:G	0.725054	ENSG00000148297	MED22	-335777	9:135872543:C:A	9:135879209:T:G	Eosinophil percentage	CD4_T_cells				-0.291468	0.000302642	9.96764e-26	9:135879542	135874446	135879542	9:135879542_ENSG00000148297
9:135879209:T:G	0.725054	ENSG00000148297	MED22	-335777	9:135877278:A:T	9:135879209:T:G	Eosinophil percentage	CD4_T_cells				-0.291468	0.000302642	9.96764e-26	9:135879542	135878284	135879542	9:135879542_ENSG00000148297
9:135879209:T:G	0.725054	ENSG00000148297	MED22	-335777	9:135879209:T:G	9:135879209:T:G	Eosinophil percentage	CD4_T_cells				-0.291468	0.000302642	9.96764e-26	9:135879542	135879544	135879542	9:135879542_ENSG00000148297
9:113018755:C:T	0.997386	ENSG00000136810	TXN	-32	9:113018755:C:T	9:113018755:C:T	Immature reticulocyte fraction	CD4_T_cells				0.269111	1.97664e-27	4.27585e-08	9:113023862	113020458	113023862	9:113023862_ENSG00000136810
9:88940623:C:T	0.943831	ENSG00000135070	ISCA1	42606	9:88899739:C:T	9:88948988:C:T	High light scatter reticulocyte percentage	CD4_T_cells				-0.34876	1.35803e-60	2.36145e-06	chr9:88901375-88901394	88901384	88901384	chr9:88901375-88901394_ENSG00000135070
9:88940623:C:T	0.944244	ENSG00000135070	ISCA1	42606	9:88899739:C:T	9:88948988:C:T	High light scatter reticulocyte count	CD4_T_cells				-0.34876	1.35803e-60	1.82003e-06	chr9:88901375-88901394	88901384	88901384	chr9:88901375-88901394_ENSG00000135070
10:24858390:G:A	0.682578	ENSG00000099256	PRTFDC1	-383145	10:24857658:A:G	10:24858390:G:A	Mean corpuscular volume	CD4_T_cells				-0.170093	0.000648537	1.12355e-12	chr10:24857255-24857274	24857842	24857264	chr10:24857255-24857274_ENSG00000099256
10:24858390:G:A	0.737449	ENSG00000099256	PRTFDC1	-383145	10:24857395:A:T	10:24858390:G:A	Mean corpuscular haemoglobin	CD4_T_cells				-0.170093	0.000648537	2.27983e-11	chr10:24857255-24857274	24857264	24857264	chr10:24857255-24857274_ENSG00000099256
10:24858390:G:A	0.737449	ENSG00000099256	PRTFDC1	-383145	10:24857658:A:G	10:24858390:G:A	Mean corpuscular haemoglobin	CD4_T_cells				-0.170093	0.000648537	2.27983e-11	chr10:24857255-24857274	24857842	24857264	chr10:24857255-24857274_ENSG00000099256
10:104977603:T:C	0.551456	ENSG00000138175	ARL3	503449	10:104955689:AG:A	10:104819556:G:A	Red blood cell (erythrocyte) distribution width	CD4_T_cells				-0.145787	0.000310749	6.37596e-07	chr10:104956915-104956934	104956924	104956924	chr10:104956915-104956934_ENSG00000138175
10:24858390:G:A	0.818755	ENSG00000099256	PRTFDC1	-383145	10:24858390:G:A	10:24858390:G:A	Red blood cell (erythrocyte) distribution width	CD4_T_cells				-0.170093	0.000648537	4.7322e-144	chr10:24857255-24857274	24857842	24857264	chr10:24857255-24857274_ENSG00000099256
10:94651396:G:A	0.819886	ENSG00000138190	EXOC6	64808	10:94583748:C:A	10:94606158:A:G	Eosinophil count	CD4_T_cells				-0.170565	4.66996e-05	8.42202e-16	chr10:94582009-94582028	94582018	94582018	chr10:94582009-94582028_ENSG00000138190
10:112620904:A:C	0.779053	ENSG00000214413	BBIP1	-58055	10:112619728:C:CA	10:112620904:A:C	Lymphocyte percentage	CD4_T_cells				0.125451	0.000258514	2.21122e-08	chr10:112618163-112618182	112618172	112618172	chr10:112618163-112618182_ENSG00000214413
10:98986970:T:C	0.705782	ENSG00000165879	FRAT1	-92058	10:99056190:T:A	10:99088181:T:C	Basophil percentage	CD4_T_cells				-0.138938	0.000205245	8.30491e-09	chr10:99057961-99057980	99057970	99057970	chr10:99057961-99057980_ENSG00000165879
10:98986970:T:C	0.705782	ENSG00000165879	FRAT1	-92058	10:99071408:T:C	10:99088181:T:C	Basophil percentage	CD4_T_cells				-0.138938	0.000205245	8.30491e-09	10:99072595	99072892	99072595	10:99072595_ENSG00000165879
10:24858390:G:A	0.652736	ENSG00000099256	PRTFDC1	-383145	10:24857658:A:G	10:24858390:G:A	Mean reticulocyte volume	CD4_T_cells				-0.170093	0.000648537	3.96137e-14	chr10:24857255-24857274	24857842	24857264	chr10:24857255-24857274_ENSG00000099256
10:24858390:G:A	0.556159	ENSG00000099256	PRTFDC1	-383145	10:24857658:A:G	10:24858390:G:A	Mean sphered cell volume	CD4_T_cells				-0.170093	0.000648537	2.12445e-14	chr10:24857255-24857274	24857842	24857264	chr10:24857255-24857274_ENSG00000099256
11:65259471:T:C	0.669853	ENSG00000176973	FAM89B	-80349	11:65240712:A:C	11:65254201:C:T	Platelet count	CD4_T_cells				-0.252975	7.9491e-06	7.21903e-18	chr11:65239675-65239694	65239684	65239684	chr11:65239675-65239694_ENSG00000176973
11:65260646:G:A	0.760127	ENSG00000168056	LTBP3	-65755	11:65240712:A:C	11:65254201:C:T	Platelet count	CD4_T_cells				-0.238557	1.52135e-11	7.21903e-18	chr11:65239675-65239694	65239684	65239684	chr11:65239675-65239694_ENSG00000168056
11:65259471:T:C	0.669853	ENSG00000176973	FAM89B	-80349	11:65242340:G:A	11:65254201:C:T	Platelet count	CD4_T_cells				-0.252975	7.9491e-06	7.21903e-18	chr11:65243909-65243928	65243918	65243918	chr11:65243909-65243928_ENSG00000176973
11:65260646:G:A	0.760127	ENSG00000168056	LTBP3	-65755	11:65242340:G:A	11:65254201:C:T	Platelet count	CD4_T_cells				-0.238557	1.52135e-11	7.21903e-18	chr11:65243909-65243928	65243918	65243918	chr11:65243909-65243928_ENSG00000168056
11:65259471:T:C	0.669853	ENSG00000176973	FAM89B	-80349	11:65245816:G:A	11:65254201:C:T	Platelet count	CD4_T_cells				-0.252975	7.9491e-06	7.21903e-18	chr11:65243909-65243928	65246250	65243918	chr11:65243909-65243928_ENSG00000176973
11:65260646:G:A	0.760127	ENSG00000168056	LTBP3	-65755	11:65245816:G:A	11:65254201:C:T	Platelet count	CD4_T_cells				-0.238557	1.52135e-11	7.21903e-18	chr11:65243909-65243928	65246250	65243918	chr11:65243909-65243928_ENSG00000168056
11:65259471:T:C	0.669853	ENSG00000176973	FAM89B	-80349	11:65248444:C:T	11:65254201:C:T	Platelet count	CD4_T_cells				-0.252975	7.9491e-06	7.21903e-18	chr11:65243909-65243928	65247250	65243918	chr11:65243909-65243928_ENSG00000176973
11:65260646:G:A	0.760127	ENSG00000168056	LTBP3	-65755	11:65248444:C:T	11:65254201:C:T	Platelet count	CD4_T_cells				-0.238557	1.52135e-11	7.21903e-18	chr11:65243909-65243928	65247250	65243918	chr11:65243909-65243928_ENSG00000168056
11:65259471:T:C	0.682099	ENSG00000176973	FAM89B	-80349	11:65240712:A:C	11:65254201:C:T	Platelet crit	CD4_T_cells				-0.252975	7.9491e-06	7.09846e-19	chr11:65239675-65239694	65239684	65239684	chr11:65239675-65239694_ENSG00000176973
11:65260646:G:A	0.740757	ENSG00000168056	LTBP3	-65755	11:65240712:A:C	11:65254201:C:T	Platelet crit	CD4_T_cells				-0.238557	1.52135e-11	7.09846e-19	chr11:65239675-65239694	65239684	65239684	chr11:65239675-65239694_ENSG00000168056
11:65259471:T:C	0.682099	ENSG00000176973	FAM89B	-80349	11:65242340:G:A	11:65254201:C:T	Platelet crit	CD4_T_cells				-0.252975	7.9491e-06	7.09846e-19	chr11:65243909-65243928	65243918	65243918	chr11:65243909-65243928_ENSG00000176973
11:65260646:G:A	0.740757	ENSG00000168056	LTBP3	-65755	11:65242340:G:A	11:65254201:C:T	Platelet crit	CD4_T_cells				-0.238557	1.52135e-11	7.09846e-19	chr11:65243909-65243928	65243918	65243918	chr11:65243909-65243928_ENSG00000168056
11:65259471:T:C	0.682099	ENSG00000176973	FAM89B	-80349	11:65245816:G:A	11:65254201:C:T	Platelet crit	CD4_T_cells				-0.252975	7.9491e-06	7.09846e-19	chr11:65243909-65243928	65246250	65243918	chr11:65243909-65243928_ENSG00000176973
11:65260646:G:A	0.740757	ENSG00000168056	LTBP3	-65755	11:65245816:G:A	11:65254201:C:T	Platelet crit	CD4_T_cells				-0.238557	1.52135e-11	7.09846e-19	chr11:65243909-65243928	65246250	65243918	chr11:65243909-65243928_ENSG00000168056
11:65259471:T:C	0.682099	ENSG00000176973	FAM89B	-80349	11:65248444:C:T	11:65254201:C:T	Platelet crit	CD4_T_cells				-0.252975	7.9491e-06	7.09846e-19	chr11:65243909-65243928	65247250	65243918	chr11:65243909-65243928_ENSG00000176973
11:65260646:G:A	0.740757	ENSG00000168056	LTBP3	-65755	11:65248444:C:T	11:65254201:C:T	Platelet crit	CD4_T_cells				-0.238557	1.52135e-11	7.09846e-19	chr11:65243909-65243928	65247250	65243918	chr11:65243909-65243928_ENSG00000168056
11:118610549:T:G	0.587887	ENSG00000110367	DDX6	-51324	11:118718729:T:C	11:118701018:A:G	Eosinophil percentage	CD4_T_cells				0.278191	4.10148e-20	1.99059e-12	chr11:118717187-118717206	118717196	118717196	chr11:118717187-118717206_ENSG00000110367
11:65260646:G:A	0.774326	ENSG00000168056	LTBP3	-65755	11:65259245:AT:A	11:65342981:G:A	Mean reticulocyte volume	CD4_T_cells				-0.238557	1.52135e-11	1.40016e-07	chr11:65259473-65259492	65259482	65259482	chr11:65259473-65259492_ENSG00000168056
11:65260646:G:A	0.774326	ENSG00000168056	LTBP3	-65755	11:65261438:A:C	11:65342981:G:A	Mean reticulocyte volume	CD4_T_cells				-0.238557	1.52135e-11	1.40016e-07	chr11:65259473-65259492	65261424	65259482	chr11:65259473-65259492_ENSG00000168056
11:118917814:G:T	0.891423	ENSG00000149428	HYOU1	-10124	11:118935430:T:TAAAATA	11:118949331:T:C	Mean sphered cell volume	CD4_T_cells				-0.165085	2.91714e-05	4.1483e-08	chr11:118933738-118933757	118933748	118933748	chr11:118933738-118933757_ENSG00000149428
11:118958127:A:C	0.887972	ENSG00000256269	HMBS	2551	11:118935430:T:TAAAATA	11:118949331:T:C	Mean sphered cell volume	CD4_T_cells				-0.410499	2.21167e-30	4.1483e-08	chr11:118933738-118933757	118933748	118933748	chr11:118933738-118933757_ENSG00000256269
12:110521368:T:G	0.902388	ENSG00000111237	VPS29	-417996	12:110517930:C:A	12:110697448:G:T	Haemoglobin concentration	CD4_T_cells				-0.145228	1.3359e-09	2.0899e-15	chr12:110517571-110517590	110517580	110517580	chr12:110517571-110517590_ENSG00000111237
12:110883796:A:C	0.854643	ENSG00000111229	ARPC3	-4346	12:110517930:C:A	12:110697448:G:T	Haemoglobin concentration	CD4_T_cells				0.199682	1.43357e-20	2.0899e-15	chr12:110517571-110517590	110517580	110517580	chr12:110517571-110517590_ENSG00000111229
12:110521368:T:G	0.902388	ENSG00000111237	VPS29	-417996	12:110530323:T:G	12:110697448:G:T	Haemoglobin concentration	CD4_T_cells				-0.145228	1.3359e-09	2.0899e-15	chr12:110531843-110531862	110531852	110531852	chr12:110531843-110531862_ENSG00000111237
12:110883796:A:C	0.854643	ENSG00000111229	ARPC3	-4346	12:110530323:T:G	12:110697448:G:T	Haemoglobin concentration	CD4_T_cells				0.199682	1.43357e-20	2.0899e-15	chr12:110531843-110531862	110531852	110531852	chr12:110531843-110531862_ENSG00000111229
12:110521368:T:G	0.902388	ENSG00000111237	VPS29	-417996	12:110539163:C:A	12:110697448:G:T	Haemoglobin concentration	CD4_T_cells				-0.145228	1.3359e-09	2.0899e-15	chr12:110538301-110538320	110538310	110538310	chr12:110538301-110538320_ENSG00000111237
12:110883796:A:C	0.854643	ENSG00000111229	ARPC3	-4346	12:110539163:C:A	12:110697448:G:T	Haemoglobin concentration	CD4_T_cells				0.199682	1.43357e-20	2.0899e-15	chr12:110538301-110538320	110538310	110538310	chr12:110538301-110538320_ENSG00000111229
12:110521368:T:G	0.902388	ENSG00000111237	VPS29	-417996	12:111199274:C:G	12:110697448:G:T	Haemoglobin concentration	CD4_T_cells				-0.145228	1.3359e-09	2.0899e-15	chr12:111198221-111198240	111198230	111198230	chr12:111198221-111198240_ENSG00000111237
12:110883796:A:C	0.854643	ENSG00000111229	ARPC3	-4346	12:111199274:C:G	12:110697448:G:T	Haemoglobin concentration	CD4_T_cells				0.199682	1.43357e-20	2.0899e-15	chr12:111198221-111198240	111198230	111198230	chr12:111198221-111198240_ENSG00000111229
12:110883796:A:C	0.880384	ENSG00000111229	ARPC3	-4346	12:110517930:C:A	12:110517930:C:A	Haematocrit percentage	CD4_T_cells				0.199682	1.43357e-20	6.40077e-14	chr12:110517571-110517590	110517580	110517580	chr12:110517571-110517590_ENSG00000111229
12:110883796:A:C	0.880384	ENSG00000111229	ARPC3	-4346	12:110530323:T:G	12:110517930:C:A	Haematocrit percentage	CD4_T_cells				0.199682	1.43357e-20	6.40077e-14	chr12:110531843-110531862	110531852	110531852	chr12:110531843-110531862_ENSG00000111229
12:110883796:A:C	0.880384	ENSG00000111229	ARPC3	-4346	12:110539163:C:A	12:110517930:C:A	Haematocrit percentage	CD4_T_cells				0.199682	1.43357e-20	6.40077e-14	chr12:110538301-110538320	110538310	110538310	chr12:110538301-110538320_ENSG00000111229
12:110521368:T:G	0.935407	ENSG00000111237	VPS29	-417996	12:110517930:C:A	12:110697965:A:G	Haematocrit percentage	CD4_T_cells				-0.145228	1.3359e-09	2.46712e-14	chr12:110517571-110517590	110517580	110517580	chr12:110517571-110517590_ENSG00000111237
12:110521368:T:G	0.935407	ENSG00000111237	VPS29	-417996	12:110530323:T:G	12:110697965:A:G	Haematocrit percentage	CD4_T_cells				-0.145228	1.3359e-09	2.46712e-14	chr12:110531843-110531862	110531852	110531852	chr12:110531843-110531862_ENSG00000111237
12:110521368:T:G	0.935407	ENSG00000111237	VPS29	-417996	12:110539163:C:A	12:110697965:A:G	Haematocrit percentage	CD4_T_cells				-0.145228	1.3359e-09	2.46712e-14	chr12:110538301-110538320	110538310	110538310	chr12:110538301-110538320_ENSG00000111237
12:56403577:T:C	0.970221	ENSG00000135404	CD63	280132	12:56441668:T:TA	12:56427808:T:C	Lymphocyte count	CD4_T_cells				0.108311	3.90317e-06	1.49098e-12	chr12:56441061-56441080	56441070	56441070	chr12:56441061-56441080_ENSG00000135404
12:56435412:A:G	0.978183	ENSG00000197728	RPS26	277	12:56441668:T:TA	12:56427808:T:C	Lymphocyte count	CD4_T_cells				-1.15826	4.41432e-196	1.49098e-12	chr12:56441061-56441080	56441070	56441070	chr12:56441061-56441080_ENSG00000197728
12:56466473:T:C	0.96335	ENSG00000196531	NACA	-654508	12:56441668:T:TA	12:56427808:T:C	Lymphocyte count	CD4_T_cells				0.070699	2.18907e-06	1.49098e-12	chr12:56441061-56441080	56441070	56441070	chr12:56441061-56441080_ENSG00000196531
12:56403577:T:C	0.963281	ENSG00000135404	CD63	280132	12:56441668:T:TA	12:56455294:T:C	Eosinophil count	CD4_T_cells				0.108311	3.90317e-06	7.52328e-16	chr12:56441061-56441080	56441070	56441070	chr12:56441061-56441080_ENSG00000135404
12:56435412:A:G	0.977625	ENSG00000197728	RPS26	277	12:56441668:T:TA	12:56455294:T:C	Eosinophil count	CD4_T_cells				-1.15826	4.41432e-196	7.52328e-16	chr12:56441061-56441080	56441070	56441070	chr12:56441061-56441080_ENSG00000197728
12:56466473:T:C	0.956082	ENSG00000196531	NACA	-654508	12:56441668:T:TA	12:56455294:T:C	Eosinophil count	CD4_T_cells				0.070699	2.18907e-06	7.52328e-16	chr12:56441061-56441080	56441070	56441070	chr12:56441061-56441080_ENSG00000196531
12:56403577:T:C	0.967281	ENSG00000135404	CD63	280132	12:56441668:T:TA	12:56445366:A:G	Lymphocyte percentage	CD4_T_cells				0.108311	3.90317e-06	6.59486e-10	chr12:56441061-56441080	56441070	56441070	chr12:56441061-56441080_ENSG00000135404
12:56435412:A:G	0.980899	ENSG00000197728	RPS26	277	12:56441668:T:TA	12:56445366:A:G	Lymphocyte percentage	CD4_T_cells				-1.15826	4.41432e-196	6.59486e-10	chr12:56441061-56441080	56441070	56441070	chr12:56441061-56441080_ENSG00000197728
12:56466473:T:C	0.962626	ENSG00000196531	NACA	-654508	12:56441668:T:TA	12:56445366:A:G	Lymphocyte percentage	CD4_T_cells				0.070699	2.18907e-06	6.59486e-10	chr12:56441061-56441080	56441070	56441070	chr12:56441061-56441080_ENSG00000196531
12:56403577:T:C	0.965365	ENSG00000135404	CD63	280132	12:56441668:T:TA	12:56455294:T:C	Eosinophil percentage	CD4_T_cells				0.108311	3.90317e-06	2.88958e-31	chr12:56441061-56441080	56441070	56441070	chr12:56441061-56441080_ENSG00000135404
12:56435412:A:G	0.979572	ENSG00000197728	RPS26	277	12:56441668:T:TA	12:56455294:T:C	Eosinophil percentage	CD4_T_cells				-1.15826	4.41432e-196	2.88958e-31	chr12:56441061-56441080	56441070	56441070	chr12:56441061-56441080_ENSG00000197728
12:56466473:T:C	0.958939	ENSG00000196531	NACA	-654508	12:56441668:T:TA	12:56455294:T:C	Eosinophil percentage	CD4_T_cells				0.070699	2.18907e-06	2.88958e-31	chr12:56441061-56441080	56441070	56441070	chr12:56441061-56441080_ENSG00000196531
12:53880122:C:T	0.649641	ENSG00000111057	KRT18	537467	12:53757831:G:A	12:53743050:T:C	Mean reticulocyte volume	CD4_T_cells				0.186023	1.91184e-05	1.02517e-20	12:53757831	53759066	53757831	12:53757831_ENSG00000111057
12:53880122:C:T	0.649641	ENSG00000111057	KRT18	537467	12:53759803:C:G	12:53743050:T:C	Mean reticulocyte volume	CD4_T_cells				0.186023	1.91184e-05	1.02517e-20	12:53757831	53759942	53757831	12:53757831_ENSG00000111057
12:53880122:C:T	0.649641	ENSG00000111057	KRT18	537467	12:53813424:C:A	12:53743050:T:C	Mean reticulocyte volume	CD4_T_cells				0.186023	1.91184e-05	1.02517e-20	chr12:53815391-53815410	53815400	53815400	chr12:53815391-53815410_ENSG00000111057
12:53880122:C:T	0.572306	ENSG00000111057	KRT18	537467	12:53757831:G:A	12:53760162:G:A	Mean sphered cell volume	CD4_T_cells				0.186023	1.91184e-05	1.51388e-24	12:53757831	53759066	53757831	12:53757831_ENSG00000111057
12:53880122:C:T	0.572306	ENSG00000111057	KRT18	537467	12:53759803:C:G	12:53760162:G:A	Mean sphered cell volume	CD4_T_cells				0.186023	1.91184e-05	1.51388e-24	12:53757831	53759942	53757831	12:53757831_ENSG00000111057
12:53880122:C:T	0.572306	ENSG00000111057	KRT18	537467	12:53813424:C:A	12:53760162:G:A	Mean sphered cell volume	CD4_T_cells				0.186023	1.91184e-05	1.51388e-24	chr12:53815391-53815410	53815400	53815400	chr12:53815391-53815410_ENSG00000111057
13:41261019:T:C	0.5862	ENSG00000102738	MRPS31	-84307	13:41245215:AT:A	13:41160270:C:T	Mean corpuscular haemoglobin	CD4_T_cells				0.134719	3.44858e-06	2.10624e-22	chr13:41246802-41246821	41246812	41246812	chr13:41246802-41246821_ENSG00000102738
13:28061439:T:C	0.633997	ENSG00000139517	LNX2	-133227	13:27994776:A:G	13:27997305:T:C	Red blood cell (erythrocyte) distribution width	CD4_T_cells				0.195622	1.80513e-06	5.95535e-09	chr13:27995791-27995810	27995800	27995800	chr13:27995791-27995810_ENSG00000139517
13:41261019:T:C	0.562819	ENSG00000102738	MRPS31	-84307	13:41245215:AT:A	13:41189703:C:T	Platelet count	CD4_T_cells				0.134719	3.44858e-06	3.16897e-15	chr13:41246802-41246821	41246812	41246812	chr13:41246802-41246821_ENSG00000102738
13:41261019:T:C	0.550085	ENSG00000102738	MRPS31	-84307	13:41245215:AT:A	13:41189703:C:T	Platelet crit	CD4_T_cells				0.134719	3.44858e-06	2.10096e-16	chr13:41246802-41246821	41246812	41246812	chr13:41246802-41246821_ENSG00000102738
13:41261019:T:C	0.626059	ENSG00000102738	MRPS31	-84307	13:41245215:AT:A	13:41204015:C:T	Mean reticulocyte volume	CD4_T_cells				0.134719	3.44858e-06	6.9814e-20	chr13:41246802-41246821	41246812	41246812	chr13:41246802-41246821_ENSG00000102738
13:41261019:T:C	0.591004	ENSG00000102738	MRPS31	-84307	13:41245215:AT:A	13:41217205:A:G	Mean sphered cell volume	CD4_T_cells				0.134719	3.44858e-06	1.08032e-22	chr13:41246802-41246821	41246812	41246812	chr13:41246802-41246821_ENSG00000102738
14:65553822:A:C	0.828767	ENSG00000125952	MAX	-15591	14:65574717:TG:T	14:65544367:A:C	Eosinophil percentage	CD4_T_cells				-0.146063	8.93533e-11	4.67684e-09	chr14:65574577-65574596	65574586	65574586	chr14:65574577-65574596_ENSG00000125952
15:85185893:A:G	0.877065	ENSG00000177082	WDR73	-11681	15:85276935:T:C	15:85355494:T:C	Platelet count	CD4_T_cells				0.191539	2.9994e-09	3.95086e-10	chr15:85278516-85278535	85278526	85278526	chr15:85278516-85278535_ENSG00000177082
16:29749599:C:T	0.629596	ENSG00000185905	C16orf54	-7712	16:29710492:G:C	16:29703334:C:T	Eosinophil count	CD4_T_cells				-0.298163	4.83421e-15	4.64229e-06	chr16:29712084-29712103	29712094	29712094	chr16:29712084-29712103_ENSG00000185905
16:29749599:C:T	0.84873	ENSG00000185905	C16orf54	-7712	16:29710492:G:C	16:29703334:C:T	Eosinophil percentage	CD4_T_cells				-0.298163	4.83421e-15	2.78917e-07	chr16:29712084-29712103	29712094	29712094	chr16:29712084-29712103_ENSG00000185905
16:4441032:G:T	0.917381	ENSG00000103415	HMOX2	-85309	16:4510426:C:T	16:4593040:A:C	Immature reticulocyte fraction	CD4_T_cells				0.166936	1.29895e-05	1.37307e-09	chr16:4509225-4509244	4509234	4509234	chr16:4509225-4509244_ENSG00000103415
16:4586529:T:C	0.990296	ENSG00000153406	NMRAL1	40765	16:4510426:C:T	16:4593040:A:C	Immature reticulocyte fraction	CD4_T_cells				-0.312471	4.46133e-22	1.37307e-09	chr16:4509225-4509244	4509234	4509234	chr16:4509225-4509244_ENSG00000153406
16:4594671:T:C	0.956838	ENSG00000262246	CORO7	118965	16:4510426:C:T	16:4593040:A:C	Immature reticulocyte fraction	CD4_T_cells				0.120658	1.04322e-05	1.37307e-09	chr16:4509225-4509244	4509234	4509234	chr16:4509225-4509244_ENSG00000262246
16:4603161:A:C	0.975528	ENSG00000089486	CDIP1	14332	16:4510426:C:T	16:4593040:A:C	Immature reticulocyte fraction	CD4_T_cells				-0.189053	1.41219e-08	1.37307e-09	chr16:4509225-4509244	4509234	4509234	chr16:4509225-4509244_ENSG00000089486
16:4441032:G:T	0.934644	ENSG00000103415	HMOX2	-85309	16:4510426:C:T	16:4583147:T:C	High light scatter reticulocyte percentage	CD4_T_cells				0.166936	1.29895e-05	3.84923e-09	chr16:4509225-4509244	4509234	4509234	chr16:4509225-4509244_ENSG00000103415
16:4586529:T:C	0.994212	ENSG00000153406	NMRAL1	40765	16:4510426:C:T	16:4583147:T:C	High light scatter reticulocyte percentage	CD4_T_cells				-0.312471	4.46133e-22	3.84923e-09	chr16:4509225-4509244	4509234	4509234	chr16:4509225-4509244_ENSG00000153406
16:4594671:T:C	0.957565	ENSG00000262246	CORO7	118965	16:4510426:C:T	16:4583147:T:C	High light scatter reticulocyte percentage	CD4_T_cells				0.120658	1.04322e-05	3.84923e-09	chr16:4509225-4509244	4509234	4509234	chr16:4509225-4509244_ENSG00000262246
16:4603161:A:C	0.980032	ENSG00000089486	CDIP1	14332	16:4510426:C:T	16:4583147:T:C	High light scatter reticulocyte percentage	CD4_T_cells				-0.189053	1.41219e-08	3.84923e-09	chr16:4509225-4509244	4509234	4509234	chr16:4509225-4509244_ENSG00000089486
16:4441032:G:T	0.93406	ENSG00000103415	HMOX2	-85309	16:4510426:C:T	16:4583147:T:C	High light scatter reticulocyte count	CD4_T_cells				0.166936	1.29895e-05	7.66234e-09	chr16:4509225-4509244	4509234	4509234	chr16:4509225-4509244_ENSG00000103415
16:4586529:T:C	0.994252	ENSG00000153406	NMRAL1	40765	16:4510426:C:T	16:4583147:T:C	High light scatter reticulocyte count	CD4_T_cells				-0.312471	4.46133e-22	7.66234e-09	chr16:4509225-4509244	4509234	4509234	chr16:4509225-4509244_ENSG00000153406
16:4594671:T:C	0.958038	ENSG00000262246	CORO7	118965	16:4510426:C:T	16:4583147:T:C	High light scatter reticulocyte count	CD4_T_cells				0.120658	1.04322e-05	7.66234e-09	chr16:4509225-4509244	4509234	4509234	chr16:4509225-4509244_ENSG00000262246
16:4603161:A:C	0.979976	ENSG00000089486	CDIP1	14332	16:4510426:C:T	16:4583147:T:C	High light scatter reticulocyte count	CD4_T_cells				-0.189053	1.41219e-08	7.66234e-09	chr16:4509225-4509244	4509234	4509234	chr16:4509225-4509244_ENSG00000089486
17:40593901:C:T	0.790727	ENSG00000108788	MLX	-125185	17:40780847:T:C	17:40696915:T:C	White blood cell (leukocyte) count	CD4_T_cells				-0.134546	2.08611e-05	1.68245e-14	chr17:40781840-40781859	40781850	40781850	chr17:40781840-40781859_ENSG00000108788
17:40781561:T:G	0.882678	ENSG00000108786	HSD17B1	80329	17:40780847:T:C	17:40696915:T:C	White blood cell (leukocyte) count	CD4_T_cells				-0.214062	1.64804e-05	1.68245e-14	chr17:40781840-40781859	40781850	40781850	chr17:40781840-40781859_ENSG00000108786
17:46607817:T:C	0.634887	ENSG00000173917	HOXB2	-14534	17:46564225:GTTTGGCTTCTACTTTTCTAA:G	17:46683800:T:C	Haematocrit percentage	CD4_T_cells				0.747869	1.06381e-78	2.52706e-12	chr17:46564152-46564171	46564162	46564162	chr17:46564152-46564171_ENSG00000173917
17:46607817:T:C	0.632919	ENSG00000230148	HOXB-AS1	-13896	17:46564225:GTTTGGCTTCTACTTTTCTAA:G	17:46683800:T:C	Haematocrit percentage	CD4_T_cells				0.677226	2.23758e-56	2.52706e-12	chr17:46564152-46564171	46564162	46564162	chr17:46564152-46564171_ENSG00000230148
17:46607817:T:C	0.634887	ENSG00000173917	HOXB2	-14534	17:46565293:C:T	17:46683800:T:C	Haematocrit percentage	CD4_T_cells				0.747869	1.06381e-78	2.52706e-12	chr17:46564152-46564171	46566152	46564162	chr17:46564152-46564171_ENSG00000173917
17:46607817:T:C	0.632919	ENSG00000230148	HOXB-AS1	-13896	17:46565293:C:T	17:46683800:T:C	Haematocrit percentage	CD4_T_cells				0.677226	2.23758e-56	2.52706e-12	chr17:46564152-46564171	46566152	46564162	chr17:46564152-46564171_ENSG00000230148
17:46607817:T:C	0.634887	ENSG00000173917	HOXB2	-14534	17:46569216:G:A	17:46683800:T:C	Haematocrit percentage	CD4_T_cells				0.747869	1.06381e-78	2.52706e-12	chr17:46564152-46564171	46569196	46564162	chr17:46564152-46564171_ENSG00000173917
17:46607817:T:C	0.632919	ENSG00000230148	HOXB-AS1	-13896	17:46569216:G:A	17:46683800:T:C	Haematocrit percentage	CD4_T_cells				0.677226	2.23758e-56	2.52706e-12	chr17:46564152-46564171	46569196	46564162	chr17:46564152-46564171_ENSG00000230148
17:45924046:T:G	0.644207	ENSG00000159111	MRPL10	15139	17:46563393:T:C	17:46545826:A:G	Platelet count	CD4_T_cells				0.105674	1.19038e-05	8.57423e-11	chr17:46564152-46564171	46564162	46564162	chr17:46564152-46564171_ENSG00000159111
17:38175462:T:C	0.959898	ENSG00000108344	PSMD3	38402	17:38163902:C:CA	17:38175462:T:C	Monocyte count	CD4_T_cells				0.113079	8.4046e-08	9.29621e-10	chr17:38161935-38161954	38161944	38161944	chr17:38161935-38161954_ENSG00000108344
17:40593901:C:T	0.836316	ENSG00000108788	MLX	-125185	17:40780847:T:C	17:40696915:T:C	Monocyte count	CD4_T_cells				-0.134546	2.08611e-05	1.95239e-10	chr17:40781840-40781859	40781850	40781850	chr17:40781840-40781859_ENSG00000108788
17:40781561:T:G	0.875178	ENSG00000108786	HSD17B1	80329	17:40780847:T:C	17:40696915:T:C	Monocyte count	CD4_T_cells				-0.214062	1.64804e-05	1.95239e-10	chr17:40781840-40781859	40781850	40781850	chr17:40781840-40781859_ENSG00000108786
17:40593901:C:T	0.799515	ENSG00000108788	MLX	-125185	17:40780847:T:C	17:40772288:C:T	Neutrophil count	CD4_T_cells				-0.134546	2.08611e-05	8.51134e-11	chr17:40781840-40781859	40781850	40781850	chr17:40781840-40781859_ENSG00000108788
17:40781561:T:G	0.872847	ENSG00000108786	HSD17B1	80329	17:40780847:T:C	17:40772288:C:T	Neutrophil count	CD4_T_cells				-0.214062	1.64804e-05	8.51134e-11	chr17:40781840-40781859	40781850	40781850	chr17:40781840-40781859_ENSG00000108786
17:38177282:C:T	0.935918	ENSG00000008838	MED24	-40186	17:38160008:T:C	17:38154595:G:A	Eosinophil count	CD4_T_cells				0.166283	4.97878e-07	6.80274e-08	chr17:38161935-38161954	38161944	38161944	chr17:38161935-38161954_ENSG00000008838
17:38177282:C:T	0.934617	ENSG00000008838	MED24	-40186	17:38160008:T:C	17:38156712:T:C	Basophil count	CD4_T_cells				0.166283	4.97878e-07	3.34982e-21	chr17:38161935-38161954	38161944	38161944	chr17:38161935-38161954_ENSG00000008838
17:27077331:G:A	0.908948	ENSG00000160602	NEK8	24416	17:27190478:C:T	17:27077331:G:A	Immature reticulocyte fraction	CD4_T_cells				0.220283	3.50599e-06	1.43596e-60	17:27189971	27192286	27189971	17:27189971_ENSG00000160602
17:27224799:C:T	0.524672	ENSG00000167536	DHRS13	-5298	17:27190478:C:T	17:27077331:G:A	Immature reticulocyte fraction	CD4_T_cells				0.185016	1.66449e-05	1.43596e-60	17:27189971	27192286	27189971	17:27189971_ENSG00000167536
17:27077331:G:A	0.888787	ENSG00000160602	NEK8	24416	17:27190478:C:T	17:27077331:G:A	High light scatter reticulocyte percentage	CD4_T_cells				0.220283	3.50599e-06	5.00643e-27	17:27189971	27192286	27189971	17:27189971_ENSG00000160602
17:27077331:G:A	0.888778	ENSG00000160602	NEK8	24416	17:27190478:C:T	17:27077331:G:A	High light scatter reticulocyte count	CD4_T_cells				0.220283	3.50599e-06	1.84666e-32	17:27189971	27192286	27189971	17:27189971_ENSG00000160602
19:18425758:A:G	0.994472	ENSG00000130520	LSM4	-8326	19:18413061:A:G	19:18425758:A:G	Red blood cell (erythrocyte) count	CD4_T_cells				0.448587	1.23493e-17	1.10755e-16	chr19:18411947-18411966	18411956	18411956	chr19:18411947-18411966_ENSG00000130520
19:18425758:A:G	0.994472	ENSG00000130520	LSM4	-8326	19:18415743:A:AAACC	19:18425758:A:G	Red blood cell (erythrocyte) count	CD4_T_cells				0.448587	1.23493e-17	1.10755e-16	chr19:18411947-18411966	18414382	18411956	chr19:18411947-18411966_ENSG00000130520
19:18425758:A:G	0.993272	ENSG00000130520	LSM4	-8326	19:18413061:A:G	19:18413061:A:G	Mean corpuscular volume	CD4_T_cells				0.448587	1.23493e-17	2.23911e-18	chr19:18411947-18411966	18411956	18411956	chr19:18411947-18411966_ENSG00000130520
19:18425758:A:G	0.993272	ENSG00000130520	LSM4	-8326	19:18415743:A:AAACC	19:18413061:A:G	Mean corpuscular volume	CD4_T_cells				0.448587	1.23493e-17	2.23911e-18	chr19:18411947-18411966	18414382	18411956	chr19:18411947-18411966_ENSG00000130520
19:18425758:A:G	0.994848	ENSG00000130520	LSM4	-8326	19:18413061:A:G	19:18429163:A:G	Mean corpuscular haemoglobin	CD4_T_cells				0.448587	1.23493e-17	2.23637e-14	chr19:18411947-18411966	18411956	18411956	chr19:18411947-18411966_ENSG00000130520
19:18425758:A:G	0.994848	ENSG00000130520	LSM4	-8326	19:18415743:A:AAACC	19:18429163:A:G	Mean corpuscular haemoglobin	CD4_T_cells				0.448587	1.23493e-17	2.23637e-14	chr19:18411947-18411966	18414382	18411956	chr19:18411947-18411966_ENSG00000130520
19:18631631:A:G	0.881293	ENSG00000130511	SSBP4	101957	19:18517331:A:G	19:18535607:T:C	Red blood cell (erythrocyte) distribution width	CD4_T_cells				0.286735	2.76709e-27	1.00989e-12	chr19:18519098-18519117	18519108	18519108	chr19:18519098-18519117_ENSG00000130511
19:18650692:T:C	0.540767	ENSG00000105700	KXD1	-17880	19:18517331:A:G	19:18535607:T:C	Red blood cell (erythrocyte) distribution width	CD4_T_cells				0.101217	3.72426e-05	1.00989e-12	chr19:18519098-18519117	18519108	18519108	chr19:18519098-18519117_ENSG00000105700
19:18631631:A:G	0.881293	ENSG00000130511	SSBP4	101957	19:18524488:G:A	19:18535607:T:C	Red blood cell (erythrocyte) distribution width	CD4_T_cells				0.286735	2.76709e-27	1.00989e-12	chr19:18525930-18525949	18525940	18525940	chr19:18525930-18525949_ENSG00000130511
19:18650692:T:C	0.540767	ENSG00000105700	KXD1	-17880	19:18524488:G:A	19:18535607:T:C	Red blood cell (erythrocyte) distribution width	CD4_T_cells				0.101217	3.72426e-05	1.00989e-12	chr19:18525930-18525949	18525940	18525940	chr19:18525930-18525949_ENSG00000105700
19:49470200:A:G	0.779205	ENSG00000087088	BAX	12068	19:49455925:T:A	19:49470200:A:G	Platelet crit	CD4_T_cells				-0.171178	0.000281186	2.1798e-08	chr19:49454540-49454559	49454550	49454550	chr19:49454540-49454559_ENSG00000087088
19:18425758:A:G	0.994686	ENSG00000130520	LSM4	-8326	19:18413061:A:G	19:18433714:A:G	Platelet distribution width	CD4_T_cells				0.448587	1.23493e-17	3.99744e-19	chr19:18411947-18411966	18411956	18411956	chr19:18411947-18411966_ENSG00000130520
19:18425758:A:G	0.994686	ENSG00000130520	LSM4	-8326	19:18415743:A:AAACC	19:18433714:A:G	Platelet distribution width	CD4_T_cells				0.448587	1.23493e-17	3.99744e-19	chr19:18411947-18411966	18414382	18411956	chr19:18411947-18411966_ENSG00000130520
19:10347032:T:C	0.995345	ENSG00000105364	MRPL4	-15545	19:10347032:T:C	19:10347032:T:C	Monocyte percentage	CD4_T_cells				-0.227068	3.34161e-13	6.24505e-09	chr19:10347034-10347053	10347044	10347044	chr19:10347034-10347053_ENSG00000105364
19:18425758:A:G	0.976966	ENSG00000130520	LSM4	-8326	19:18413061:A:G	19:18413061:A:G	Mean reticulocyte volume	CD4_T_cells				0.448587	1.23493e-17	2.58568e-11	chr19:18411947-18411966	18411956	18411956	chr19:18411947-18411966_ENSG00000130520
19:18425758:A:G	0.976966	ENSG00000130520	LSM4	-8326	19:18415743:A:AAACC	19:18413061:A:G	Mean reticulocyte volume	CD4_T_cells				0.448587	1.23493e-17	2.58568e-11	chr19:18411947-18411966	18414382	18411956	chr19:18411947-18411966_ENSG00000130520
19:18425758:A:G	0.982088	ENSG00000130520	LSM4	-8326	19:18413061:A:G	19:18413061:A:G	Mean sphered cell volume	CD4_T_cells				0.448587	1.23493e-17	3.36681e-12	chr19:18411947-18411966	18411956	18411956	chr19:18411947-18411966_ENSG00000130520
19:18425758:A:G	0.982088	ENSG00000130520	LSM4	-8326	19:18415743:A:AAACC	19:18413061:A:G	Mean sphered cell volume	CD4_T_cells				0.448587	1.23493e-17	3.36681e-12	chr19:18411947-18411966	18414382	18411956	chr19:18411947-18411966_ENSG00000130520
19:10347032:T:C	0.995553	ENSG00000105364	MRPL4	-15545	19:10347032:T:C	19:10350649:T:C	Immature reticulocyte fraction	CD4_T_cells				-0.227068	3.34161e-13	4.82406e-24	chr19:10347034-10347053	10347044	10347044	chr19:10347034-10347053_ENSG00000105364
20:49155663:C:T	0.95776	ENSG00000196396	PTPN1	28805	20:49119419:C:T	20:49133069:G:A	White blood cell (leukocyte) count	CD4_T_cells				0.127482	2.63778e-06	4.55374e-08	chr20:49120872-49120891	49120882	49120882	chr20:49120872-49120891_ENSG00000196396
20:34419664:C:T	0.727789	ENSG00000131051	RBM39	89430	20:34330954:A:G	20:34412049:A:G	Mean platelet (thrombocyte) volume	CD4_T_cells				-0.214979	3.44733e-10	4.48201e-13	chr20:34332133-34332152	34332142	34332142	chr20:34332133-34332152_ENSG00000131051
20:34477169:C:T	0.565518	ENSG00000149636	DSN1	-925052	20:34330954:A:G	20:34412049:A:G	Mean platelet (thrombocyte) volume	CD4_T_cells				-0.208954	6.59523e-05	4.48201e-13	chr20:34332133-34332152	34332142	34332142	chr20:34332133-34332152_ENSG00000149636
20:49155663:C:T	0.953239	ENSG00000196396	PTPN1	28805	20:49119606:C:G	20:49196998:T:G	Lymphocyte count	CD4_T_cells				0.127482	2.63778e-06	2.0733e-13	chr20:49120872-49120891	49120882	49120882	chr20:49120872-49120891_ENSG00000196396
20:49155663:C:T	0.958389	ENSG00000196396	PTPN1	28805	20:49119419:C:T	20:49133069:G:A	Monocyte count	CD4_T_cells				0.127482	2.63778e-06	3.66059e-17	chr20:49120872-49120891	49120882	49120882	chr20:49120872-49120891_ENSG00000196396
21:40741430:T:C	0.955276	ENSG00000205581	HMGN1	19857	21:40741846:C:A	21:40741846:C:A	Platelet count	CD4_T_cells				-0.234681	1.36487e-11	1.89617e-15	chr21:40742738-40742757	40742748	40742748	chr21:40742738-40742757_ENSG00000205581
21:40741430:T:C	0.946761	ENSG00000205581	HMGN1	19857	21:40741846:C:A	21:40741846:C:A	Mean platelet (thrombocyte) volume	CD4_T_cells				-0.234681	1.36487e-11	1.04857e-10	chr21:40742738-40742757	40742748	40742748	chr21:40742738-40742757_ENSG00000205581
22:50753334:A:G	0.532011	ENSG00000205593	DENND6B	-12107	22:50768834:GA:G	22:50798212:A:G	Platelet crit	CD4_T_cells				0.261121	1.69172e-09	1.77659e-18	chr22:50769464-50769483	50769474	50769474	chr22:50769464-50769483_ENSG00000205593
22:24292264:C:T	0.924917	ENSG00000159496	RGL4	261941	22:24255296:T:C	22:24334948:C:A	Neutrophil count	CD4_T_cells				-0.121929	4.76285e-05	1.25062e-10	chr22:24256395-24256414	24256404	24256404	chr22:24256395-24256414_ENSG00000159496
22:24334948:C:A	0.999067	ENSG00000099974	DDTL	25872	22:24255296:T:C	22:24334948:C:A	Neutrophil count	CD4_T_cells				-0.544385	6.10271e-37	1.25062e-10	chr22:24256395-24256414	24256404	24256404	chr22:24256395-24256414_ENSG00000099974
22:24334948:C:A	0.999319	ENSG00000099977	DDT	12929	22:24255296:T:C	22:24334948:C:A	Neutrophil count	CD4_T_cells				0.477162	1.86519e-52	1.25062e-10	chr22:24256395-24256414	24256404	24256404	chr22:24256395-24256414_ENSG00000099977
22:24292264:C:T	0.924917	ENSG00000159496	RGL4	261941	22:24334948:C:A	22:24334948:C:A	Neutrophil count	CD4_T_cells				-0.121929	4.76285e-05	1.25062e-10	chr22:24336149-24336168	24336158	24336158	chr22:24336149-24336168_ENSG00000159496
22:24334948:C:A	0.999067	ENSG00000099974	DDTL	25872	22:24334948:C:A	22:24334948:C:A	Neutrophil count	CD4_T_cells				-0.544385	6.10271e-37	1.25062e-10	chr22:24336149-24336168	24336158	24336158	chr22:24336149-24336168_ENSG00000099974
22:24334948:C:A	0.999319	ENSG00000099977	DDT	12929	22:24334948:C:A	22:24334948:C:A	Neutrophil count	CD4_T_cells				0.477162	1.86519e-52	1.25062e-10	chr22:24336149-24336168	24336158	24336158	chr22:24336149-24336168_ENSG00000099977
1:205689807:G:T	0.94223	ENSG00000162877	PM20D1	-129453	1:205718858:T:A	1:205675240:T:C	Monocyte percentage	CD8_T_cells				0.226576	4.70125e-07	2.39727e-15	chr1:205720554-205720573	205720564	205720564	chr1:205720554-205720573_ENSG00000162877
1:205701870:T:C	0.943791	ENSG00000069275	NUCKS1	-17440	1:205718858:T:A	1:205675240:T:C	Monocyte percentage	CD8_T_cells				0.197697	1.06975e-08	2.39727e-15	chr1:205720554-205720573	205720564	205720564	chr1:205720554-205720573_ENSG00000069275
1:150675007:A:C	0.788941	ENSG00000143442	POGZ	-756963	1:150951477:C:T	1:150861859:T:C	Reticulocyte percentage	CD8_T_cells				0.201317	8.81056e-06	1.92712e-09	chr1:150949516-150949535	150951848	150949526	chr1:150949516-150949535_ENSG00000143442
1:150937405:T:C	0.878418	ENSG00000143457	GOLPH3L	267775	1:150951477:C:T	1:150861859:T:C	Reticulocyte percentage	CD8_T_cells				-0.192918	3.29877e-05	1.92712e-09	chr1:150949516-150949535	150951848	150949526	chr1:150949516-150949535_ENSG00000143457
1:1776269:A:C	0.890508	ENSG00000187608	ISG15	839751	1:1831012:T:C	1:1776269:A:C	Reticulocyte percentage	CD8_T_cells				-0.147919	7.37729e-05	1.66986e-09	chr1:1830868-1830887	1830878	1830878	chr1:1830868-1830887_ENSG00000187608
1:150675007:A:C	0.683681	ENSG00000143442	POGZ	-756963	1:150951477:C:T	1:150868102:A:C	Reticulocyte count	CD8_T_cells				0.201317	8.81056e-06	4.99014e-10	chr1:150949516-150949535	150951848	150949526	chr1:150949516-150949535_ENSG00000143442
1:150937405:T:C	0.917257	ENSG00000143457	GOLPH3L	267775	1:150951477:C:T	1:150868102:A:C	Reticulocyte count	CD8_T_cells				-0.192918	3.29877e-05	4.99014e-10	chr1:150949516-150949535	150951848	150949526	chr1:150949516-150949535_ENSG00000143457
1:1776269:A:C	0.895613	ENSG00000187608	ISG15	839751	1:1831012:T:C	1:1776269:A:C	Reticulocyte count	CD8_T_cells				-0.147919	7.37729e-05	2.52393e-10	chr1:1830868-1830887	1830878	1830878	chr1:1830868-1830887_ENSG00000187608
1:150675007:A:C	0.835032	ENSG00000143442	POGZ	-756963	1:150951477:C:T	1:150861859:T:C	High light scatter reticulocyte percentage	CD8_T_cells				0.201317	8.81056e-06	1.70885e-09	chr1:150949516-150949535	150951848	150949526	chr1:150949516-150949535_ENSG00000143442
1:150937405:T:C	0.87865	ENSG00000143457	GOLPH3L	267775	1:150951477:C:T	1:150861859:T:C	High light scatter reticulocyte percentage	CD8_T_cells				-0.192918	3.29877e-05	1.70885e-09	chr1:150949516-150949535	150951848	150949526	chr1:150949516-150949535_ENSG00000143457
1:150675007:A:C	0.793685	ENSG00000143442	POGZ	-756963	1:150951477:C:T	1:150861859:T:C	High light scatter reticulocyte count	CD8_T_cells				0.201317	8.81056e-06	3.56615e-10	chr1:150949516-150949535	150951848	150949526	chr1:150949516-150949535_ENSG00000143442
1:150937405:T:C	0.900613	ENSG00000143457	GOLPH3L	267775	1:150951477:C:T	1:150861859:T:C	High light scatter reticulocyte count	CD8_T_cells				-0.192918	3.29877e-05	3.56615e-10	chr1:150949516-150949535	150951848	150949526	chr1:150949516-150949535_ENSG00000143457
3:88104411:C:A	0.63469	ENSG00000175105	ZNF654	-3994	3:88243996:A:C	3:88139016:A:G	Mean corpuscular volume	CD8_T_cells				0.251677	0.00031255	6.30956e-17	chr3:88245159-88245178	88245168	88245168	chr3:88245159-88245178_ENSG00000175105
3:88104411:C:A	0.641327	ENSG00000175105	ZNF654	-3994	3:88243996:A:C	3:88139016:A:G	Mean corpuscular haemoglobin	CD8_T_cells				0.251677	0.00031255	1.61689e-16	chr3:88245159-88245178	88245168	88245168	chr3:88245159-88245178_ENSG00000175105
3:122140616:A:G	0.857907	ENSG00000138496	PARP9	-142546	3:122235105:A:G	3:122140616:A:G	Mean sphered cell volume	CD8_T_cells				0.199513	0.000154469	2.11178e-12	chr3:122235737-122235756	122235746	122235746	chr3:122235737-122235756_ENSG00000138496
5:132164313:T:C	0.501497	ENSG00000164405	UQCRQ	-38264	5:132318238:A:G	5:132284251:C:A	Monocyte percentage	CD8_T_cells				0.199346	0.000149583	5.74324e-11	chr5:132317202-132317221	132317212	132317212	chr5:132317202-132317221_ENSG00000164405
6:107427949:G:A	0.978997	ENSG00000146285	SCML4	-717572	6:107437166:T:C	6:107427949:G:A	Mean corpuscular haemoglobin	CD8_T_cells				0.140005	8.20063e-06	1.53244e-08	chr6:107438149-107438168	107438158	107438158	chr6:107438149-107438168_ENSG00000146285
6:107427949:G:A	0.85015	ENSG00000146285	SCML4	-717572	6:107437166:T:C	6:107442277:G:A	Monocyte count	CD8_T_cells				0.140005	8.20063e-06	3.51448e-18	chr6:107438149-107438168	107438158	107438158	chr6:107438149-107438168_ENSG00000146285
6:107427949:G:A	0.848405	ENSG00000146285	SCML4	-717572	6:107437166:T:C	6:107442277:G:A	Monocyte percentage	CD8_T_cells				0.140005	8.20063e-06	1.63932e-12	chr6:107438149-107438168	107438158	107438158	chr6:107438149-107438168_ENSG00000146285
6:107427949:G:A	0.847963	ENSG00000146285	SCML4	-717572	6:107437166:T:C	6:107427166:A:G	Mean sphered cell volume	CD8_T_cells				0.140005	8.20063e-06	5.59306e-11	chr6:107438149-107438168	107438158	107438158	chr6:107438149-107438168_ENSG00000146285
8:42383452:G:A	0.974684	ENSG00000176209	SMIM19	-13403	8:42425673:G:A	8:42367068:C:T	Red blood cell (erythrocyte) count	CD8_T_cells				-0.396723	3.15018e-31	3.30234e-28	chr8:42426635-42426654	42426644	42426644	chr8:42426635-42426654_ENSG00000176209
8:145135727:G:A	0.534253	ENSG00000196150	ZNF250	-991826	8:145130813:T:A	8:145178875:A:G	Mean corpuscular volume	CD8_T_cells				-0.299418	0.000124656	1.28671e-22	chr8:145128842-145128861	145128852	145128852	chr8:145128842-145128861_ENSG00000196150
8:145183551:C:T	0.916004	ENSG00000179632	MAF1	24187	8:145130813:T:A	8:145181017:T:G	Mean corpuscular volume	CD8_T_cells				0.456645	1.50675e-23	1.28305e-22	chr8:145128842-145128861	145128852	145128852	chr8:145128842-145128861_ENSG00000179632
8:145135727:G:A	0.537226	ENSG00000196150	ZNF250	-991826	8:145130813:T:A	8:145132389:G:A	Mean corpuscular haemoglobin	CD8_T_cells				-0.299418	0.000124656	1.59369e-24	chr8:145128842-145128861	145128852	145128852	chr8:145128842-145128861_ENSG00000196150
8:145183551:C:T	0.947526	ENSG00000179632	MAF1	24187	8:145130813:T:A	8:145132389:G:A	Mean corpuscular haemoglobin	CD8_T_cells				0.456645	1.50675e-23	1.59369e-24	chr8:145128842-145128861	145128852	145128852	chr8:145128842-145128861_ENSG00000179632
8:145183551:C:T	0.824049	ENSG00000179632	MAF1	24187	8:145130813:T:A	8:145114844:T:C	Platelet distribution width	CD8_T_cells				0.456645	1.50675e-23	1.50354e-23	chr8:145128842-145128861	145128852	145128852	chr8:145128842-145128861_ENSG00000179632
8:145135727:G:A	0.899084	ENSG00000196150	ZNF250	-991826	8:145130813:T:A	8:145135727:G:A	Platelet distribution width	CD8_T_cells				-0.299418	0.000124656	1.97684e-22	chr8:145128842-145128861	145128852	145128852	chr8:145128842-145128861_ENSG00000196150
9:88940623:C:T	0.957124	ENSG00000135070	ISCA1	42606	9:88899739:C:T	9:88940623:C:T	Red blood cell (erythrocyte) distribution width	CD8_T_cells				-0.325317	2.01197e-28	2.56339e-11	chr9:88901375-88901394	88901384	88901384	chr9:88901375-88901394_ENSG00000135070
9:113018755:C:T	0.997113	ENSG00000136810	TXN	-32	9:113018755:C:T	9:113018755:C:T	Immature reticulocyte fraction	CD8_T_cells				0.213588	1.08295e-11	4.27585e-08	9:113023862	113020458	113023862	9:113023862_ENSG00000136810
9:88940623:C:T	0.945611	ENSG00000135070	ISCA1	42606	9:88899739:C:T	9:88948988:C:T	High light scatter reticulocyte percentage	CD8_T_cells				-0.325317	2.01197e-28	2.36145e-06	chr9:88901375-88901394	88901384	88901384	chr9:88901375-88901394_ENSG00000135070
9:88940623:C:T	0.946158	ENSG00000135070	ISCA1	42606	9:88899739:C:T	9:88948988:C:T	High light scatter reticulocyte count	CD8_T_cells				-0.325317	2.01197e-28	1.82003e-06	chr9:88901375-88901394	88901384	88901384	chr9:88901375-88901394_ENSG00000135070
10:94746240:A:G	0.693086	ENSG00000176273	SLC35G1	-907490	10:94583748:C:A	10:94656250:A:G	Eosinophil count	CD8_T_cells				0.218053	0.000213803	3.63578e-15	chr10:94582009-94582028	94582018	94582018	chr10:94582009-94582028_ENSG00000176273
10:104614613:T:C	0.604617	ENSG00000076685	NT5C2	-338450	10:104956827:G:A	10:104806654:C:A	Immature reticulocyte fraction	CD8_T_cells				0.245957	2.36429e-06	4.13921e-18	chr10:104956915-104956934	104956924	104956924	chr10:104956915-104956934_ENSG00000076685
10:104614613:T:C	0.619198	ENSG00000076685	NT5C2	-338450	10:104956827:G:A	10:104806654:C:A	High light scatter reticulocyte percentage	CD8_T_cells				0.245957	2.36429e-06	7.07798e-81	chr10:104956915-104956934	104956924	104956924	chr10:104956915-104956934_ENSG00000076685
10:104614613:T:C	0.613645	ENSG00000076685	NT5C2	-338450	10:104956827:G:A	10:104806654:C:A	High light scatter reticulocyte count	CD8_T_cells				0.245957	2.36429e-06	9.11262e-79	chr10:104956915-104956934	104956924	104956924	chr10:104956915-104956934_ENSG00000076685
11:65271832:T:C	0.602239	ENSG00000162241	SLC25A45	120660	11:65278461:C:T	11:65294799:T:C	Red blood cell (erythrocyte) distribution width	CD8_T_cells				0.123194	0.000574264	7.83625e-30	chr11:65278359-65278378	65278368	65278368	chr11:65278359-65278378_ENSG00000162241
11:65562257:A:G	0.61017	ENSG00000213445	SIPA1	156685	11:65458169:T:G	11:65428706:C:T	Eosinophil count	CD8_T_cells				0.144469	7.68492e-06	2.30164e-19	chr11:65459979-65459998	65459988	65459988	chr11:65459979-65459998_ENSG00000213445
11:118608716:G:A	0.734379	ENSG00000110367	DDX6	-53157	11:118718729:T:C	11:118701018:A:G	Eosinophil percentage	CD8_T_cells				0.310903	6.4891e-17	1.99059e-12	chr11:118717187-118717206	118717196	118717196	chr11:118717187-118717206_ENSG00000110367
11:65562257:A:G	0.593547	ENSG00000213445	SIPA1	156685	11:65458169:T:G	11:65428706:C:T	Eosinophil percentage	CD8_T_cells				0.144469	7.68492e-06	1.33615e-15	chr11:65459979-65459998	65459988	65459988	chr11:65459979-65459998_ENSG00000213445
12:111082142:T:C	0.857427	ENSG00000111229	ARPC3	194000	12:110517930:C:A	12:110697448:G:T	Haemoglobin concentration	CD8_T_cells				0.155765	1.27705e-09	2.0899e-15	chr12:110517571-110517590	110517580	110517580	chr12:110517571-110517590_ENSG00000111229
12:111082142:T:C	0.857427	ENSG00000111229	ARPC3	194000	12:110530323:T:G	12:110697448:G:T	Haemoglobin concentration	CD8_T_cells				0.155765	1.27705e-09	2.0899e-15	chr12:110531843-110531862	110531852	110531852	chr12:110531843-110531862_ENSG00000111229
12:111082142:T:C	0.857427	ENSG00000111229	ARPC3	194000	12:110539163:C:A	12:110697448:G:T	Haemoglobin concentration	CD8_T_cells				0.155765	1.27705e-09	2.0899e-15	chr12:110538301-110538320	110538310	110538310	chr12:110538301-110538320_ENSG00000111229
12:111082142:T:C	0.857427	ENSG00000111229	ARPC3	194000	12:111199274:C:G	12:110697448:G:T	Haemoglobin concentration	CD8_T_cells				0.155765	1.27705e-09	2.0899e-15	chr12:111198221-111198240	111198230	111198230	chr12:111198221-111198240_ENSG00000111229
12:111082142:T:C	0.872303	ENSG00000111229	ARPC3	194000	12:110517930:C:A	12:110517930:C:A	Haematocrit percentage	CD8_T_cells				0.155765	1.27705e-09	6.40077e-14	chr12:110517571-110517590	110517580	110517580	chr12:110517571-110517590_ENSG00000111229
12:111082142:T:C	0.872303	ENSG00000111229	ARPC3	194000	12:110530323:T:G	12:110517930:C:A	Haematocrit percentage	CD8_T_cells				0.155765	1.27705e-09	6.40077e-14	chr12:110531843-110531862	110531852	110531852	chr12:110531843-110531862_ENSG00000111229
12:111082142:T:C	0.872303	ENSG00000111229	ARPC3	194000	12:110539163:C:A	12:110517930:C:A	Haematocrit percentage	CD8_T_cells				0.155765	1.27705e-09	6.40077e-14	chr12:110538301-110538320	110538310	110538310	chr12:110538301-110538320_ENSG00000111229
12:110297222:A:G	0.500535	ENSG00000204856	FAM216A	-609364	12:110517930:C:A	12:110697965:A:G	Haematocrit percentage	CD8_T_cells				-0.165696	2.66045e-05	2.46712e-14	chr12:110517571-110517590	110517580	110517580	chr12:110517571-110517590_ENSG00000204856
12:110297222:A:G	0.500535	ENSG00000204856	FAM216A	-609364	12:110530323:T:G	12:110697965:A:G	Haematocrit percentage	CD8_T_cells				-0.165696	2.66045e-05	2.46712e-14	chr12:110531843-110531862	110531852	110531852	chr12:110531843-110531862_ENSG00000204856
12:110297222:A:G	0.500535	ENSG00000204856	FAM216A	-609364	12:110539163:C:A	12:110697965:A:G	Haematocrit percentage	CD8_T_cells				-0.165696	2.66045e-05	2.46712e-14	chr12:110538301-110538320	110538310	110538310	chr12:110538301-110538320_ENSG00000204856
12:56435412:A:G	0.977922	ENSG00000197728	RPS26	277	12:56441668:T:TA	12:56427808:T:C	Lymphocyte count	CD8_T_cells				-1.15362	3.88295e-192	1.49098e-12	chr12:56441061-56441080	56441070	56441070	chr12:56441061-56441080_ENSG00000197728
12:56435412:A:G	0.97783	ENSG00000197728	RPS26	277	12:56441668:T:TA	12:56455294:T:C	Eosinophil count	CD8_T_cells				-1.15362	3.88295e-192	7.52328e-16	chr12:56441061-56441080	56441070	56441070	chr12:56441061-56441080_ENSG00000197728
12:56435412:A:G	0.981065	ENSG00000197728	RPS26	277	12:56441668:T:TA	12:56445366:A:G	Lymphocyte percentage	CD8_T_cells				-1.15362	3.88295e-192	6.59486e-10	chr12:56441061-56441080	56441070	56441070	chr12:56441061-56441080_ENSG00000197728
12:56435412:A:G	0.979689	ENSG00000197728	RPS26	277	12:56441668:T:TA	12:56455294:T:C	Eosinophil percentage	CD8_T_cells				-1.15362	3.88295e-192	2.88958e-31	chr12:56441061-56441080	56441070	56441070	chr12:56441061-56441080_ENSG00000197728
12:108397729:A:G	0.598046	ENSG00000084112	SSH1	-853637	12:108306546:T:C	12:108412850:G:A	High light scatter reticulocyte count	CD8_T_cells				-0.162061	0.000125904	3.1859e-07	chr12:108308224-108308243	108308234	108308234	chr12:108308224-108308243_ENSG00000084112
13:27996064:T:G	0.770517	ENSG00000122033	MTIF3	-28664	13:27994776:A:G	13:27997305:T:C	Red blood cell (erythrocyte) distribution width	CD8_T_cells				-0.222735	1.44538e-07	5.95535e-09	chr13:27995791-27995810	27995800	27995800	chr13:27995791-27995810_ENSG00000122033
14:65553822:A:C	0.839455	ENSG00000257365	FNTB	100209	14:65574717:TG:T	14:65544367:A:C	Eosinophil percentage	CD8_T_cells				-0.191573	2.39718e-05	4.67684e-09	chr14:65574577-65574596	65574586	65574586	chr14:65574577-65574596_ENSG00000257365
15:91497239:T:C	0.623724	ENSG00000182511	FES	70314	15:91403674:G:A	15:91411656:T:C	White blood cell (leukocyte) count	CD8_T_cells				0.222815	2.0343e-05	4.52168e-09	chr15:91402811-91402830	91402820	91402820	chr15:91402811-91402830_ENSG00000182511
15:31609546:T:G	0.878742	ENSG00000178115	GOLGA8Q	765265	15:31602620:A:C	15:31609546:T:G	Mean corpuscular volume	CD8_T_cells				-0.150317	0.000258447	6.95496e-09	chr15:31600722-31600741	31600732	31600732	chr15:31600722-31600741_ENSG00000178115
15:85355494:T:C	0.608697	ENSG00000184206	GOLGA6L4	450969	15:85276935:T:C	15:85355494:T:C	Platelet count	CD8_T_cells				-0.149019	0.000470421	3.95086e-10	chr15:85278516-85278535	85278526	85278526	chr15:85278516-85278535_ENSG00000184206
15:91497239:T:C	0.761632	ENSG00000182511	FES	70314	15:91404788:C:T	15:91429287:C:A	Neutrophil count	CD8_T_cells				0.222815	2.0343e-05	3.33426e-10	chr15:91402811-91402830	91402820	91402820	chr15:91402811-91402830_ENSG00000182511
16:89219366:T:G	0.808251	ENSG00000167513	CDT1	349169	16:89043454:C:T	16:89043454:C:T	Mean corpuscular volume	CD8_T_cells				-0.364837	3.32895e-05	2.23342e-16	chr16:89044962-89044981	89044972	89044972	chr16:89044962-89044981_ENSG00000167513
16:89219366:T:G	0.798918	ENSG00000167513	CDT1	349169	16:89043454:C:T	16:89055228:A:G	Mean corpuscular haemoglobin	CD8_T_cells				-0.364837	3.32895e-05	6.26123e-20	chr16:89044962-89044981	89044972	89044972	chr16:89044962-89044981_ENSG00000167513
16:4587789:G:A	0.990668	ENSG00000153406	NMRAL1	42025	16:4510426:C:T	16:4593040:A:C	Immature reticulocyte fraction	CD8_T_cells				-0.267546	2.28982e-13	1.37307e-09	chr16:4509225-4509244	4509234	4509234	chr16:4509225-4509244_ENSG00000153406
16:4587789:G:A	0.993883	ENSG00000153406	NMRAL1	42025	16:4510426:C:T	16:4583147:T:C	High light scatter reticulocyte percentage	CD8_T_cells				-0.267546	2.28982e-13	3.84923e-09	chr16:4509225-4509244	4509234	4509234	chr16:4509225-4509244_ENSG00000153406
16:4587789:G:A	0.993939	ENSG00000153406	NMRAL1	42025	16:4510426:C:T	16:4583147:T:C	High light scatter reticulocyte count	CD8_T_cells				-0.267546	2.28982e-13	7.66234e-09	chr16:4509225-4509244	4509234	4509234	chr16:4509225-4509244_ENSG00000153406
17:46562455:T:C	0.999986	ENSG00000173917	HOXB2	-59896	17:46562455:T:C	17:46562455:T:C	Reticulocyte percentage	CD8_T_cells				0.663216	1.28112e-59	3.13233e-10	chr17:46564152-46564171	46564162	46564162	chr17:46564152-46564171_ENSG00000173917
17:46569052:G:A	0.947818	ENSG00000182742	HOXB4	-86660	17:46562455:T:C	17:46562455:T:C	Reticulocyte percentage	CD8_T_cells				-0.256039	1.39404e-12	3.13233e-10	chr17:46564152-46564171	46564162	46564162	chr17:46564152-46564171_ENSG00000182742
17:46562455:T:C	0.999995	ENSG00000173917	HOXB2	-59896	17:46562455:T:C	17:46562455:T:C	Reticulocyte count	CD8_T_cells				0.663216	1.28112e-59	1.12529e-12	chr17:46564152-46564171	46564162	46564162	chr17:46564152-46564171_ENSG00000173917
17:46569052:G:A	0.94798	ENSG00000182742	HOXB4	-86660	17:46562455:T:C	17:46562455:T:C	Reticulocyte count	CD8_T_cells				-0.256039	1.39404e-12	1.12529e-12	chr17:46564152-46564171	46564162	46564162	chr17:46564152-46564171_ENSG00000182742
17:46562455:T:C	0.999941	ENSG00000173917	HOXB2	-59896	17:46562455:T:C	17:46562455:T:C	High light scatter reticulocyte percentage	CD8_T_cells				0.663216	1.28112e-59	7.64051e-09	chr17:46564152-46564171	46564162	46564162	chr17:46564152-46564171_ENSG00000173917
17:46569052:G:A	0.947319	ENSG00000182742	HOXB4	-86660	17:46562455:T:C	17:46562455:T:C	High light scatter reticulocyte percentage	CD8_T_cells				-0.256039	1.39404e-12	7.64051e-09	chr17:46564152-46564171	46564162	46564162	chr17:46564152-46564171_ENSG00000182742
19:18635920:A:G	0.828596	ENSG00000130511	SSBP4	106246	19:18517331:A:G	19:18535607:T:C	Red blood cell (erythrocyte) distribution width	CD8_T_cells				0.12053	3.19123e-05	1.00989e-12	chr19:18519098-18519117	18519108	18519108	chr19:18519098-18519117_ENSG00000130511
19:18635920:A:G	0.828596	ENSG00000130511	SSBP4	106246	19:18524488:G:A	19:18535607:T:C	Red blood cell (erythrocyte) distribution width	CD8_T_cells				0.12053	3.19123e-05	1.00989e-12	chr19:18525930-18525949	18525940	18525940	chr19:18525930-18525949_ENSG00000130511
19:18433714:A:G	0.633392	ENSG00000130520	LSM4	-370	19:18413061:A:G	19:18433714:A:G	Platelet distribution width	CD8_T_cells				0.217887	0.000985353	3.99744e-19	chr19:18411947-18411966	18411956	18411956	chr19:18411947-18411966_ENSG00000130520
19:18433714:A:G	0.633392	ENSG00000130520	LSM4	-370	19:18415743:A:AAACC	19:18433714:A:G	Platelet distribution width	CD8_T_cells				0.217887	0.000985353	3.99744e-19	chr19:18411947-18411966	18414382	18411956	chr19:18411947-18411966_ENSG00000130520
19:3991547:C:T	0.947641	ENSG00000205784	ARRDC5	-911361	19:4006482:C:G	19:4018526:T:C	Platelet distribution width	CD8_T_cells				0.312915	7.02198e-06	2.63346e-09	chr19:4005597-4005616	4005606	4005606	chr19:4005597-4005616_ENSG00000205784
19:18540988:C:T	0.655463	ENSG00000105655	ISYNA1	-7989	19:18527257:A:G	19:18612257:A:G	Monocyte count	CD8_T_cells				-0.145028	0.000120862	9.51688e-23	chr19:18525930-18525949	18525940	18525940	chr19:18525930-18525949_ENSG00000105655
19:10340912:G:A	0.986937	ENSG00000105364	MRPL4	-21665	19:10347032:T:C	19:10347032:T:C	Monocyte percentage	CD8_T_cells				-0.231809	9.02916e-08	6.24505e-09	chr19:10347034-10347053	10347044	10347044	chr19:10347034-10347053_ENSG00000105364
19:18540988:C:T	0.697093	ENSG00000105655	ISYNA1	-7989	19:18520865:G:A	19:18530161:G:T	Basophil percentage	CD8_T_cells				-0.145028	0.000120862	1.21146e-10	chr19:18519098-18519117	18519108	18519108	chr19:18519098-18519117_ENSG00000105655
19:18540988:C:T	0.697093	ENSG00000105655	ISYNA1	-7989	19:18524830:AAAAC:A	19:18530161:G:T	Basophil percentage	CD8_T_cells				-0.145028	0.000120862	1.21146e-10	chr19:18525930-18525949	18525940	18525940	chr19:18525930-18525949_ENSG00000105655
19:10340912:G:A	0.988728	ENSG00000105364	MRPL4	-21665	19:10347032:T:C	19:10350649:T:C	Immature reticulocyte fraction	CD8_T_cells				-0.231809	9.02916e-08	4.82406e-24	chr19:10347034-10347053	10347044	10347044	chr19:10347034-10347053_ENSG00000105364
19:35483825:G:T	0.875139	ENSG00000089351	GRAMD1A	-1863	19:35467526:T:C	19:35472417:C:T	High light scatter reticulocyte percentage	CD8_T_cells				-0.151173	3.6136e-07	2.00366e-10	chr19:35466916-35466935	35466926	35466926	chr19:35466916-35466935_ENSG00000089351
20:31303391:C:T	0.886304	ENSG00000149600	COMMD7	-28412	20:31267831:A:G	20:31266391:C:T	Basophil percentage	CD8_T_cells				-0.182134	1.22764e-06	2.2564e-13	chr20:31269174-31269193	31269184	31269184	chr20:31269174-31269193_ENSG00000149600
20:31303391:C:T	0.886304	ENSG00000149600	COMMD7	-28412	20:31270362:T:C	20:31266391:C:T	Basophil percentage	CD8_T_cells				-0.182134	1.22764e-06	2.2564e-13	chr20:31269174-31269193	31270564	31269184	chr20:31269174-31269193_ENSG00000149600
20:47755162:T:C	0.715355	ENSG00000124201	ZNFX1	-139552	20:47538333:T:C	20:47755162:T:C	Reticulocyte percentage	CD8_T_cells				0.187005	6.735e-05	1.09517e-08	chr20:47536954-47536973	47536964	47536964	chr20:47536954-47536973_ENSG00000124201
20:47450223:C:T	0.739966	ENSG00000124228	DDX27	-385609	20:47471576:G:A	20:47450223:C:T	Mean sphered cell volume	CD8_T_cells				0.12765	0.00079024	6.39235e-10	chr20:47470860-47470879	47470870	47470870	chr20:47470860-47470879_ENSG00000124228
20:47755162:T:C	0.725823	ENSG00000124201	ZNFX1	-139552	20:47538333:T:C	20:47755162:T:C	High light scatter reticulocyte percentage	CD8_T_cells				0.187005	6.735e-05	2.68901e-12	chr20:47536954-47536973	47536964	47536964	chr20:47536954-47536973_ENSG00000124201
20:47755162:T:C	0.722275	ENSG00000124201	ZNFX1	-139552	20:47538333:T:C	20:47755162:T:C	High light scatter reticulocyte count	CD8_T_cells				0.187005	6.735e-05	5.75396e-11	chr20:47536954-47536973	47536964	47536964	chr20:47536954-47536973_ENSG00000124201
21:40743065:G:A	0.992732	ENSG00000205581	HMGN1	21492	21:40741846:C:A	21:40741846:C:A	Platelet count	CD8_T_cells				-0.287742	7.97146e-13	1.89617e-15	chr21:40742738-40742757	40742748	40742748	chr21:40742738-40742757_ENSG00000205581
21:40743065:G:A	0.991544	ENSG00000205581	HMGN1	21492	21:40741846:C:A	21:40741846:C:A	Mean platelet (thrombocyte) volume	CD8_T_cells				-0.287742	7.97146e-13	1.04857e-10	chr21:40742738-40742757	40742748	40742748	chr21:40742738-40742757_ENSG00000205581
22:38988115:G:A	0.514683	ENSG00000100221	JOSD1	-109446	22:38910810:T:C	22:38901094:G:A	Haemoglobin concentration	CD8_T_cells				0.171756	3.43501e-07	3.38041e-09	chr22:38910627-38910646	38910636	38910636	chr22:38910627-38910646_ENSG00000100221
22:24261004:T:C	0.88514	ENSG00000099974	DDTL	-48072	22:24255296:T:C	22:24334948:C:A	Neutrophil count	CD8_T_cells				-0.299497	6.58415e-10	1.25062e-10	chr22:24256395-24256414	24256404	24256404	chr22:24256395-24256414_ENSG00000099974
22:24261004:T:C	0.88514	ENSG00000099974	DDTL	-48072	22:24334948:C:A	22:24334948:C:A	Neutrophil count	CD8_T_cells				-0.299497	6.58415e-10	1.25062e-10	chr22:24336149-24336168	24336158	24336158	chr22:24336149-24336168_ENSG00000099974
1:161612233:C:T	0.903519	ENSG00000072694	FCGR2B	-20704	1:161590403:C:T	1:161662005:T:C	White blood cell (leukocyte) count	DC_cells				-0.453477	3.16228e-06	3.98821e-16	chr1:161591170-161591189	161591180	161591180	chr1:161591170-161591189_ENSG00000072694
1:26752129:G:A	0.832991	ENSG00000130695	CEP85	191438	1:26834392:G:A	1:26834960:A:G	White blood cell (leukocyte) count	DC_cells				-0.201223	0.000194338	3.71497e-11	chr1:26835190-26835209	26835200	26835200	chr1:26835190-26835209_ENSG00000130695
1:248015246:T:C	0.503164	ENSG00000162711	NLRP3	435788	1:248018017:T:G	1:248010899:C:A	Platelet count	DC_cells				0.2303	0.000222674	2.75595e-14	chr1:248018791-248018810	248018800	248018800	chr1:248018791-248018810_ENSG00000162711
1:40393160:G:A	0.785203	ENSG00000049089	COL9A2	-389798	1:40418630:T:G	1:40393160:G:A	Platelet count	DC_cells				-0.168194	0.000427007	3.76665e-25	chr1:40418557-40418576	40418566	40418566	chr1:40418557-40418576_ENSG00000049089
1:26752129:G:A	0.758494	ENSG00000130695	CEP85	191438	1:26834392:G:A	1:26883511:C:A	Lymphocyte count	DC_cells				-0.201223	0.000194338	1.35629e-15	chr1:26835190-26835209	26835200	26835200	chr1:26835190-26835209_ENSG00000130695
1:161612233:C:T	0.904549	ENSG00000072694	FCGR2B	-20704	1:161583918:G:C	1:161662005:T:C	Neutrophil count	DC_cells				-0.453477	3.16228e-06	3.2063e-13	chr1:161582483-161582502	161582492	161582492	chr1:161582483-161582502_ENSG00000072694
1:161612233:C:T	0.904549	ENSG00000072694	FCGR2B	-20704	1:161589327:A:G	1:161662005:T:C	Neutrophil count	DC_cells				-0.453477	3.16228e-06	3.2063e-13	chr1:161591170-161591189	161591180	161591180	chr1:161591170-161591189_ENSG00000072694
1:26752129:G:A	0.822287	ENSG00000130695	CEP85	191438	1:26834392:G:A	1:26859695:C:T	Neutrophil count	DC_cells				-0.201223	0.000194338	1.53987e-07	chr1:26835190-26835209	26835200	26835200	chr1:26835190-26835209_ENSG00000130695
2:28585015:C:T	0.847081	ENSG00000115216	NRBP1	934358	2:28577069:T:C	2:28596064:C:T	Monocyte count	DC_cells				0.180917	4.48052e-05	6.76048e-08	chr2:28578846-28578865	28578856	28578856	chr2:28578846-28578865_ENSG00000115216
7:6426318:A:G	0.840838	ENSG00000136238	RAC1	12160	7:6406013:A:G	7:6381942:A:G	Lymphocyte percentage	DC_cells				-0.488272	2.17526e-32	6.29104e-15	chr7:6407373-6407392	6407382	6407382	chr7:6407373-6407392_ENSG00000136238
7:6426318:A:G	0.77788	ENSG00000136238	RAC1	12160	7:6406013:A:G	7:6381942:A:G	Neutrophil percentage	DC_cells				-0.488272	2.17526e-32	1.13008e-12	chr7:6407373-6407392	6407382	6407382	chr7:6407373-6407392_ENSG00000136238
8:42382222:G:A	0.622935	ENSG00000176209	SMIM19	-14633	8:42425673:G:A	8:42367068:C:T	Red blood cell (erythrocyte) count	DC_cells				-0.184689	5.83089e-05	3.30234e-28	chr8:42426635-42426654	42426644	42426644	chr8:42426635-42426654_ENSG00000176209
9:114659201:T:C	0.827202	ENSG00000059769	DNAJC25	265587	9:114653691:GATTTA:G	9:114659201:T:C	Neutrophil count	DC_cells				-0.146953	0.00055421	8.49512e-11	chr9:114654602-114654621	114654612	114654612	chr9:114654602-114654621_ENSG00000059769
10:133778652:C:A	0.854899	ENSG00000165752	STK32C	-366699	10:133736636:G:A	10:133758358:A:G	White blood cell (leukocyte) count	DC_cells				0.182397	0.00010889	2.21877e-09	chr10:133736669-133736688	133736678	133736678	chr10:133736669-133736688_ENSG00000165752
10:133778652:C:A	0.877877	ENSG00000165752	STK32C	-366699	10:133736636:G:A	10:133758358:A:G	Neutrophil count	DC_cells				0.182397	0.00010889	6.62254e-11	chr10:133736669-133736688	133736678	133736678	chr10:133736669-133736688_ENSG00000165752
11:73699136:G:A	0.971401	ENSG00000175567	UCP2	4845	11:73698738:C:T	11:73698738:C:T	Mean platelet (thrombocyte) volume	DC_cells				-0.191378	1.34371e-06	2.04833e-07	chr11:73700383-73700402	73700392	73700392	chr11:73700383-73700402_ENSG00000175567
11:59831716:A:C	0.747538	ENSG00000110077	MS4A6A	-120423	11:59852078:G:T	11:59831716:A:C	Neutrophil count	DC_cells				-0.16049	0.000543909	3.38459e-09	chr11:59853536-59853555	59853546	59853546	chr11:59853536-59853555_ENSG00000110077
12:8152164:T:C	0.978417	ENSG00000059804	SLC2A3	63381	12:8141020:T:G	12:8141020:T:G	Platelet count	DC_cells				-0.213879	9.37029e-07	2.33114e-14	chr12:8142910-8142929	8142920	8142920	chr12:8142910-8142929_ENSG00000059804
12:8152164:T:C	0.985582	ENSG00000059804	SLC2A3	63381	12:8141020:T:G	12:8152652:T:C	Mean platelet (thrombocyte) volume	DC_cells				-0.213879	9.37029e-07	8.03431e-57	chr12:8142910-8142929	8142920	8142920	chr12:8142910-8142929_ENSG00000059804
12:56435412:A:G	0.977637	ENSG00000197728	RPS26	277	12:56441668:T:TA	12:56427808:T:C	Lymphocyte count	DC_cells				-1.08042	2.89573e-153	1.49098e-12	chr12:56441061-56441080	56441070	56441070	chr12:56441061-56441080_ENSG00000197728
12:56435412:A:G	0.978009	ENSG00000197728	RPS26	277	12:56441668:T:TA	12:56455294:T:C	Eosinophil count	DC_cells				-1.08042	2.89573e-153	7.52328e-16	chr12:56441061-56441080	56441070	56441070	chr12:56441061-56441080_ENSG00000197728
12:56435412:A:G	0.981077	ENSG00000197728	RPS26	277	12:56441668:T:TA	12:56445366:A:G	Lymphocyte percentage	DC_cells				-1.08042	2.89573e-153	6.59486e-10	chr12:56441061-56441080	56441070	56441070	chr12:56441061-56441080_ENSG00000197728
12:56435412:A:G	0.97955	ENSG00000197728	RPS26	277	12:56441668:T:TA	12:56455294:T:C	Eosinophil percentage	DC_cells				-1.08042	2.89573e-153	2.88958e-31	chr12:56441061-56441080	56441070	56441070	chr12:56441061-56441080_ENSG00000197728
12:57021006:C:T	0.524675	ENSG00000196531	NACA	-99975	12:57093096:G:A	12:57034694:G:A	Reticulocyte percentage	DC_cells				-0.145266	8.54468e-05	8.82262e-11	chr12:57093092-57093111	57093102	57093102	chr12:57093092-57093111_ENSG00000196531
12:57021006:C:T	0.618384	ENSG00000196531	NACA	-99975	12:57093096:G:A	12:57034694:G:A	High light scatter reticulocyte percentage	DC_cells				-0.145266	8.54468e-05	6.11795e-10	chr12:57093092-57093111	57093102	57093102	chr12:57093092-57093111_ENSG00000196531
19:3982967:A:G	0.524009	ENSG00000178951	ZBTB7A	-83930	19:4006482:C:G	19:4018526:T:C	Platelet distribution width	DC_cells				-0.289638	0.000208452	2.63346e-09	chr19:4005597-4005616	4005606	4005606	chr19:4005597-4005616_ENSG00000178951
22:24256894:C:T	0.781745	ENSG00000240972	MIF	20324	22:24255296:T:C	22:24334948:C:A	Neutrophil count	DC_cells				-0.215866	1.45796e-05	1.25062e-10	chr22:24256395-24256414	24256404	24256404	chr22:24256395-24256414_ENSG00000240972
22:24334948:C:A	0.991475	ENSG00000099977	DDT	12929	22:24255296:T:C	22:24334948:C:A	Neutrophil count	DC_cells				0.216945	1.99675e-06	1.25062e-10	chr22:24256395-24256414	24256404	24256404	chr22:24256395-24256414_ENSG00000099977
22:24256894:C:T	0.781745	ENSG00000240972	MIF	20324	22:24334948:C:A	22:24334948:C:A	Neutrophil count	DC_cells				-0.215866	1.45796e-05	1.25062e-10	chr22:24336149-24336168	24336158	24336158	chr22:24336149-24336168_ENSG00000240972
22:24334948:C:A	0.991475	ENSG00000099977	DDT	12929	22:24334948:C:A	22:24334948:C:A	Neutrophil count	DC_cells				0.216945	1.99675e-06	1.25062e-10	chr22:24336149-24336168	24336158	24336158	chr22:24336149-24336168_ENSG00000099977
5:177606419:A:G	0.551788	ENSG00000196923	PDLIM7	681814	5:177608542:T:C	5:177606419:A:G	Platelet count	other_T_cells				0.225255	0.00090767	2.95757e-09	chr5:177609218-177609237	177609228	177609228	chr5:177609218-177609237_ENSG00000196923
5:177612739:T:G	0.521497	ENSG00000183258	DDX41	668777	5:177608542:T:C	5:177606419:A:G	Platelet count	other_T_cells				0.249939	7.85112e-05	2.95757e-09	chr5:177609218-177609237	177609228	177609228	chr5:177609218-177609237_ENSG00000183258
5:177606419:A:G	0.571632	ENSG00000196923	PDLIM7	681814	5:177608542:T:C	5:177608542:T:C	Platelet crit	other_T_cells				0.225255	0.00090767	6.53715e-30	chr5:177609218-177609237	177609228	177609228	chr5:177609218-177609237_ENSG00000196923
5:177606419:A:G	0.57163	ENSG00000196923	PDLIM7	681814	5:177608542:T:C	5:177608542:T:C	Mean platelet (thrombocyte) volume	other_T_cells				0.225255	0.00090767	4.03502e-15	chr5:177609218-177609237	177609228	177609228	chr5:177609218-177609237_ENSG00000196923
7:43823125:C:T	0.641662	ENSG00000106603	COA1	53809	7:43795677:G:T	7:43645433:G:A	Mean corpuscular volume	other_T_cells				0.164607	0.000104997	4.45387e-09	chr7:43796928-43796947	43796938	43796938	chr7:43796928-43796947_ENSG00000106603
8:42383870:G:A	0.822229	ENSG00000176209	SMIM19	-12985	8:42425673:G:A	8:42367068:C:T	Red blood cell (erythrocyte) count	other_T_cells				-0.170565	7.05281e-05	3.30234e-28	chr8:42426635-42426654	42426644	42426644	chr8:42426635-42426654_ENSG00000176209
9:88934924:T:C	0.956995	ENSG00000135070	ISCA1	36907	9:88899739:C:T	9:88940623:C:T	Red blood cell (erythrocyte) distribution width	other_T_cells				-0.212862	4.25162e-07	2.56339e-11	chr9:88901375-88901394	88901384	88901384	chr9:88901375-88901394_ENSG00000135070
9:88934924:T:C	0.945333	ENSG00000135070	ISCA1	36907	9:88899739:C:T	9:88948988:C:T	High light scatter reticulocyte percentage	other_T_cells				-0.212862	4.25162e-07	2.36145e-06	chr9:88901375-88901394	88901384	88901384	chr9:88901375-88901394_ENSG00000135070
9:88934924:T:C	0.946128	ENSG00000135070	ISCA1	36907	9:88899739:C:T	9:88948988:C:T	High light scatter reticulocyte count	other_T_cells				-0.212862	4.25162e-07	1.82003e-06	chr9:88901375-88901394	88901384	88901384	chr9:88901375-88901394_ENSG00000135070
12:58258850:G:A	0.511448	ENSG00000175197	DDIT3	343388	12:58241028:G:T	12:58254015:C:T	Red blood cell (erythrocyte) count	other_T_cells				0.1412	0.000742136	3.51254e-07	chr12:58241648-58241667	58241658	58241658	chr12:58241648-58241667_ENSG00000175197
12:58258850:G:A	0.511448	ENSG00000175197	DDIT3	343388	12:58254015:C:T	12:58254015:C:T	Red blood cell (erythrocyte) count	other_T_cells				0.1412	0.000742136	3.51254e-07	chr12:58255628-58255647	58255638	58255638	chr12:58255628-58255647_ENSG00000175197
12:58258850:G:A	0.60512	ENSG00000175197	DDIT3	343388	12:58241028:G:T	12:58270063:C:T	Platelet distribution width	other_T_cells				0.1412	0.000742136	3.29937e-13	chr12:58241648-58241667	58241658	58241658	chr12:58241648-58241667_ENSG00000175197
12:58258850:G:A	0.60512	ENSG00000175197	DDIT3	343388	12:58254015:C:T	12:58270063:C:T	Platelet distribution width	other_T_cells				0.1412	0.000742136	3.29937e-13	chr12:58255628-58255647	58255638	58255638	chr12:58255628-58255647_ENSG00000175197
12:56435412:A:G	0.978202	ENSG00000197728	RPS26	277	12:56441668:T:TA	12:56427808:T:C	Lymphocyte count	other_T_cells				-1.10786	9.90904e-172	1.49098e-12	chr12:56441061-56441080	56441070	56441070	chr12:56441061-56441080_ENSG00000197728
12:56435412:A:G	0.981203	ENSG00000197728	RPS26	277	12:56441668:T:TA	12:56445366:A:G	Lymphocyte percentage	other_T_cells				-1.10786	9.90904e-172	6.59486e-10	chr12:56441061-56441080	56441070	56441070	chr12:56441061-56441080_ENSG00000197728
15:91428955:T:C	0.778046	ENSG00000140575	IQGAP1	497481	15:91403674:G:A	15:91411656:T:C	White blood cell (leukocyte) count	other_T_cells				0.167798	0.000178849	4.52168e-09	chr15:91402811-91402830	91402820	91402820	chr15:91402811-91402830_ENSG00000140575
15:91428955:T:C	0.790946	ENSG00000140575	IQGAP1	497481	15:91404788:C:T	15:91429287:C:A	Neutrophil count	other_T_cells				0.167798	0.000178849	3.33426e-10	chr15:91402811-91402830	91402820	91402820	chr15:91402811-91402830_ENSG00000140575
16:67344399:T:C	0.609455	ENSG00000102898	NUTF2	-536437	16:67549653:C:G	16:67473389:A:G	Mean platelet (thrombocyte) volume	other_T_cells				0.332409	1.26335e-05	5.2514e-19	chr16:67548451-67548470	67548460	67548460	chr16:67548451-67548470_ENSG00000102898
16:30610876:T:C	0.61529	ENSG00000261052	SULT1A3	400324	16:30826936:T:C	16:30798689:A:G	Platelet distribution width	other_T_cells				-0.209341	8.96974e-05	8.50065e-10	chr16:30825601-30825620	30825610	30825610	chr16:30825601-30825620_ENSG00000261052
16:67344399:T:C	0.774101	ENSG00000102898	NUTF2	-536437	16:67549157:G:C	16:67305513:C:A	Reticulocyte percentage	other_T_cells				0.332409	1.26335e-05	7.85749e-09	chr16:67548451-67548470	67548460	67548460	chr16:67548451-67548470_ENSG00000102898
17:46562455:T:C	0.856907	ENSG00000108798	ABI3	-725318	17:46562455:T:C	17:46562455:T:C	Reticulocyte percentage	other_T_cells				0.1487	0.000519392	3.13233e-10	chr17:46564152-46564171	46564162	46564162	chr17:46564152-46564171_ENSG00000108798
17:46562455:T:C	0.851555	ENSG00000108798	ABI3	-725318	17:46562455:T:C	17:46562455:T:C	Reticulocyte count	other_T_cells				0.1487	0.000519392	1.12529e-12	chr17:46564152-46564171	46564162	46564162	chr17:46564152-46564171_ENSG00000108798
17:46562455:T:C	0.850437	ENSG00000108798	ABI3	-725318	17:46562455:T:C	17:46562455:T:C	High light scatter reticulocyte percentage	other_T_cells				0.1487	0.000519392	7.64051e-09	chr17:46564152-46564171	46564162	46564162	chr17:46564152-46564171_ENSG00000108798
19:13948791:A:G	0.729276	ENSG00000123136	DDX39A	-581404	19:13948662:T:C	19:13948791:A:G	White blood cell (leukocyte) count	other_T_cells				-0.148312	0.000927785	3.47125e-11	chr19:13950536-13950555	13950546	13950546	chr19:13950536-13950555_ENSG00000123136
19:13948791:A:G	0.634894	ENSG00000123136	DDX39A	-581404	19:13948662:T:C	19:13948791:A:G	Monocyte count	other_T_cells				-0.148312	0.000927785	7.27166e-10	chr19:13950536-13950555	13950546	13950546	chr19:13950536-13950555_ENSG00000123136
22:24312589:A:G	0.926976	ENSG00000099977	DDT	-9430	22:24255296:T:C	22:24334948:C:A	Neutrophil count	other_T_cells				0.351905	3.42804e-05	1.25062e-10	chr22:24256395-24256414	24256404	24256404	chr22:24256395-24256414_ENSG00000099977
22:24334948:C:A	0.957207	ENSG00000159496	RGL4	304625	22:24255296:T:C	22:24334948:C:A	Neutrophil count	other_T_cells				-0.172415	3.11224e-05	1.25062e-10	chr22:24256395-24256414	24256404	24256404	chr22:24256395-24256414_ENSG00000159496
22:24312589:A:G	0.926976	ENSG00000099977	DDT	-9430	22:24334948:C:A	22:24334948:C:A	Neutrophil count	other_T_cells				0.351905	3.42804e-05	1.25062e-10	chr22:24336149-24336168	24336158	24336158	chr22:24336149-24336168_ENSG00000099977
22:24334948:C:A	0.957207	ENSG00000159496	RGL4	304625	22:24334948:C:A	22:24334948:C:A	Neutrophil count	other_T_cells				-0.172415	3.11224e-05	1.25062e-10	chr22:24336149-24336168	24336158	24336158	chr22:24336149-24336168_ENSG00000159496
1:26884864:A:G	0.625166	ENSG00000117676	RPS6KA1	28612	1:26825116:T:C	1:26884676:A:G	Mean corpuscular volume	Mono_cells				-0.182538	8.00251e-06	8.06793e-21	chr1:26826599-26826618	26826608	26826608	chr1:26826599-26826618_ENSG00000117676
1:234977230:G:A	0.686143	ENSG00000284770	TBCE	-549039	1:235005422:A:G	1:234977230:G:A	Neutrophil percentage	Mono_cells				-0.305424	0.000473436	5.4089e-15	chr1:235005502-235005521	235005512	235005512	chr1:235005502-235005521_ENSG00000284770
1:28589442:C:A	0.531895	ENSG00000130766	SESN2	3413	1:28575472:C:T	1:28600911:T:C	Eosinophil percentage	Mono_cells				-0.326591	0.000119983	1.32547e-09	chr1:28576143-28576162	28576152	28576152	chr1:28576143-28576162_ENSG00000130766
1:26884864:A:G	0.705535	ENSG00000117676	RPS6KA1	28612	1:26837067:A:C	1:26884676:A:G	Mean reticulocyte volume	Mono_cells				-0.182538	8.00251e-06	2.17733e-14	chr1:26835190-26835209	26835200	26835200	chr1:26835190-26835209_ENSG00000117676
1:227487394:G:A	0.510968	ENSG00000143801	PSEN2	429509	1:227013878:T:C	1:227042462:C:T	Mean sphered cell volume	Mono_cells				-0.188268	0.000350901	1.21439e-10	chr1:227015794-227015813	227015804	227015804	chr1:227015794-227015813_ENSG00000143801
2:68620089:T:C	0.890595	ENSG00000115956	PLEK	27675	2:68578058:G:C	2:68623270:T:C	Mean sphered cell volume	Mono_cells				0.189625	2.48571e-07	5.87061e-09	chr2:68579944-68579963	68579954	68579954	chr2:68579944-68579963_ENSG00000115956
2:68620089:T:C	0.890595	ENSG00000115956	PLEK	27675	2:68629458:T:G	2:68623270:T:C	Mean sphered cell volume	Mono_cells				0.189625	2.48571e-07	5.87061e-09	chr2:68630546-68630565	68630556	68630556	chr2:68630546-68630565_ENSG00000115956
6:125621179:T:C	0.91199	ENSG00000111906	HDDC2	-2045	6:125622737:G:T	6:125622737:G:T	Red blood cell (erythrocyte) count	Mono_cells				0.270043	2.23099e-06	2.11206e-10	chr6:125624671-125624690	125624680	125624680	chr6:125624671-125624690_ENSG00000111906
6:125621179:T:C	0.913156	ENSG00000111906	HDDC2	-2045	6:125622737:G:T	6:125622737:G:T	Haemoglobin concentration	Mono_cells				0.270043	2.23099e-06	2.34023e-10	chr6:125624671-125624690	125624680	125624680	chr6:125624671-125624690_ENSG00000111906
6:125621179:T:C	0.915296	ENSG00000111906	HDDC2	-2045	6:125622737:G:T	6:125622737:G:T	Haematocrit percentage	Mono_cells				0.270043	2.23099e-06	1.33474e-10	chr6:125624671-125624690	125624680	125624680	chr6:125624671-125624690_ENSG00000111906
6:89768053:C:T	0.688628	ENSG00000146278	PNRC1	-22417	6:89781378:T:C	6:89778440:A:G	Monocyte percentage	Mono_cells				0.137049	5.43486e-05	1.36849e-10	chr6:89782978-89782997	89782988	89782988	chr6:89782978-89782997_ENSG00000146278
7:6424289:G:A	0.760288	ENSG00000164535	DAGLB	-63313	7:6406013:A:G	7:6381942:A:G	Lymphocyte percentage	Mono_cells				-0.200142	1.62912e-05	6.29104e-15	chr7:6407373-6407392	6407382	6407382	chr7:6407373-6407392_ENSG00000164535
7:6440437:G:A	0.56081	ENSG00000136238	RAC1	26279	7:6406013:A:G	7:6381942:A:G	Lymphocyte percentage	Mono_cells				-0.576499	2.92776e-65	6.29104e-15	chr7:6407373-6407392	6407382	6407382	chr7:6407373-6407392_ENSG00000136238
7:6424289:G:A	0.762766	ENSG00000164535	DAGLB	-63313	7:6406013:A:G	7:6381942:A:G	Neutrophil percentage	Mono_cells				-0.200142	1.62912e-05	1.13008e-12	chr7:6407373-6407392	6407382	6407382	chr7:6407373-6407392_ENSG00000164535
7:6440437:G:A	0.791917	ENSG00000136238	RAC1	26279	7:6406013:A:G	7:6381942:A:G	Neutrophil percentage	Mono_cells				-0.576499	2.92776e-65	1.13008e-12	chr7:6407373-6407392	6407382	6407382	chr7:6407373-6407392_ENSG00000136238
8:42383084:A:G	0.908576	ENSG00000176209	SMIM19	-13771	8:42425673:G:A	8:42367068:C:T	Red blood cell (erythrocyte) count	Mono_cells				-0.199138	9.87359e-07	3.30234e-28	chr8:42426635-42426654	42426644	42426644	chr8:42426635-42426654_ENSG00000176209
8:145144281:C:T	0.801502	ENSG00000179632	MAF1	-15083	8:145130813:T:A	8:145181017:T:G	Mean corpuscular volume	Mono_cells				0.281437	2.94247e-05	1.28305e-22	chr8:145128842-145128861	145128852	145128852	chr8:145128842-145128861_ENSG00000179632
8:145144281:C:T	0.858086	ENSG00000179632	MAF1	-15083	8:145130813:T:A	8:145132389:G:A	Mean corpuscular haemoglobin	Mono_cells				0.281437	2.94247e-05	1.59369e-24	chr8:145128842-145128861	145128852	145128852	chr8:145128842-145128861_ENSG00000179632
8:145144281:C:T	0.76593	ENSG00000179632	MAF1	-15083	8:145130813:T:A	8:145114844:T:C	Platelet distribution width	Mono_cells				0.281437	2.94247e-05	1.50354e-23	chr8:145128842-145128861	145128852	145128852	chr8:145128842-145128861_ENSG00000179632
9:135879542:T:C	0.997282	ENSG00000165702	GFI1B	60155	9:135873477:A:C	9:135879138:T:C	Monocyte percentage	Mono_cells				-0.449893	2.49939e-22	3.83756e-08	9:135879542	135874446	135879542	9:135879542_ENSG00000165702
9:135879542:T:C	0.997282	ENSG00000165702	GFI1B	60155	9:135879138:T:C	9:135879138:T:C	Monocyte percentage	Mono_cells				-0.449893	2.49939e-22	3.83756e-08	9:135879542	135879544	135879542	9:135879542_ENSG00000165702
9:131930494:C:T	0.929072	ENSG00000175854	SWI5	892836	9:131929957:T:C	9:131930494:C:T	Mean reticulocyte volume	Mono_cells				-0.1529	0.00018633	1.27848e-09	chr9:131930523-131930542	131930532	131930532	chr9:131930523-131930542_ENSG00000175854
10:5914303:G:A	0.511606	ENSG00000057608	GDI2	30208	10:5893604:G:A	10:5910505:T:G	Monocyte count	Mono_cells				0.180764	2.44799e-08	5.41688e-11	chr10:5895433-5895452	5895442	5895442	chr10:5895433-5895452_ENSG00000057608
10:99148796:C:T	0.775512	ENSG00000052749	RRP12	-37037	10:99105320:A:G	10:99159670:A:G	Monocyte count	Mono_cells				-0.212276	1.61602e-06	2.86436e-69	chr10:99107289-99107308	99107298	99107298	chr10:99107289-99107308_ENSG00000052749
10:99148796:C:T	0.748423	ENSG00000052749	RRP12	-37037	10:99105320:A:G	10:99113964:A:G	Monocyte percentage	Mono_cells				-0.212276	1.61602e-06	1.88503e-25	chr10:99107289-99107308	99107298	99107298	chr10:99107289-99107308_ENSG00000052749
11:73699136:G:A	0.862504	ENSG00000175567	UCP2	4845	11:73698738:C:T	11:73698738:C:T	Mean platelet (thrombocyte) volume	Mono_cells				-0.406325	3.70321e-30	2.04833e-07	chr11:73700383-73700402	73700392	73700392	chr11:73700383-73700402_ENSG00000175567
11:60103385:T:C	0.861192	ENSG00000110077	MS4A6A	151246	11:59959843:C:T	11:59961486:T:G	Neutrophil percentage	Mono_cells				0.111102	2.82927e-05	4.67116e-09	chr11:59961250-59961269	59961260	59961260	chr11:59961250-59961269_ENSG00000110077
11:60103385:T:C	0.861192	ENSG00000110077	MS4A6A	151246	11:59961786:T:C	11:59961486:T:G	Neutrophil percentage	Mono_cells				0.111102	2.82927e-05	4.67116e-09	chr11:59961250-59961269	59961782	59961260	chr11:59961250-59961269_ENSG00000110077
12:110832027:G:A	0.749163	ENSG00000111231	GPN3	-75046	12:111199274:C:G	12:110697448:G:T	Red blood cell (erythrocyte) count	Mono_cells				0.289407	3.06904e-15	1.64951e-15	chr12:111198221-111198240	111198230	111198230	chr12:111198221-111198240_ENSG00000111231
12:111074703:C:A	0.844333	ENSG00000111229	ARPC3	186561	12:111199274:C:G	12:110697448:G:T	Red blood cell (erythrocyte) count	Mono_cells				0.123515	8.44532e-07	1.64951e-15	chr12:111198221-111198240	111198230	111198230	chr12:111198221-111198240_ENSG00000111229
12:111074703:C:A	0.884525	ENSG00000111229	ARPC3	186561	12:110517930:C:A	12:110697448:G:T	Haemoglobin concentration	Mono_cells				0.123515	8.44532e-07	2.0899e-15	chr12:110517571-110517590	110517580	110517580	chr12:110517571-110517590_ENSG00000111229
12:111074703:C:A	0.884525	ENSG00000111229	ARPC3	186561	12:110530323:T:G	12:110697448:G:T	Haemoglobin concentration	Mono_cells				0.123515	8.44532e-07	2.0899e-15	chr12:110531843-110531862	110531852	110531852	chr12:110531843-110531862_ENSG00000111229
12:111074703:C:A	0.884525	ENSG00000111229	ARPC3	186561	12:110539163:C:A	12:110697448:G:T	Haemoglobin concentration	Mono_cells				0.123515	8.44532e-07	2.0899e-15	chr12:110538301-110538320	110538310	110538310	chr12:110538301-110538320_ENSG00000111229
12:111074703:C:A	0.884525	ENSG00000111229	ARPC3	186561	12:111199274:C:G	12:110697448:G:T	Haemoglobin concentration	Mono_cells				0.123515	8.44532e-07	2.0899e-15	chr12:111198221-111198240	111198230	111198230	chr12:111198221-111198240_ENSG00000111229
12:111074703:C:A	0.898851	ENSG00000111229	ARPC3	186561	12:110517930:C:A	12:110517930:C:A	Haematocrit percentage	Mono_cells				0.123515	8.44532e-07	6.40077e-14	chr12:110517571-110517590	110517580	110517580	chr12:110517571-110517590_ENSG00000111229
12:111074703:C:A	0.898851	ENSG00000111229	ARPC3	186561	12:110530323:T:G	12:110517930:C:A	Haematocrit percentage	Mono_cells				0.123515	8.44532e-07	6.40077e-14	chr12:110531843-110531862	110531852	110531852	chr12:110531843-110531862_ENSG00000111229
12:111074703:C:A	0.898851	ENSG00000111229	ARPC3	186561	12:110539163:C:A	12:110517930:C:A	Haematocrit percentage	Mono_cells				0.123515	8.44532e-07	6.40077e-14	chr12:110538301-110538320	110538310	110538310	chr12:110538301-110538320_ENSG00000111229
12:8162100:C:T	0.966391	ENSG00000059804	SLC2A3	73317	12:8141020:T:G	12:8141020:T:G	Platelet count	Mono_cells				-0.18782	6.52113e-08	2.33114e-14	chr12:8142910-8142929	8142920	8142920	chr12:8142910-8142929_ENSG00000059804
12:8162100:C:T	0.954789	ENSG00000059804	SLC2A3	73317	12:8141020:T:G	12:8152652:T:C	Mean platelet (thrombocyte) volume	Mono_cells				-0.18782	6.52113e-08	8.03431e-57	chr12:8142910-8142929	8142920	8142920	chr12:8142910-8142929_ENSG00000059804
12:51733734:A:G	0.839593	ENSG00000139610	CELA1	-6729	12:51719679:G:A	12:51647435:C:T	Platelet distribution width	Mono_cells				-0.266643	2.20563e-05	7.97568e-14	chr12:51720511-51720530	51720520	51720520	chr12:51720511-51720530_ENSG00000139610
12:56435412:A:G	0.978517	ENSG00000197728	RPS26	277	12:56441668:T:TA	12:56427808:T:C	Lymphocyte count	Mono_cells				-1.08771	5.83103e-169	1.49098e-12	chr12:56441061-56441080	56441070	56441070	chr12:56441061-56441080_ENSG00000197728
12:56435412:A:G	0.977343	ENSG00000197728	RPS26	277	12:56441668:T:TA	12:56455294:T:C	Eosinophil count	Mono_cells				-1.08771	5.83103e-169	7.52328e-16	chr12:56441061-56441080	56441070	56441070	chr12:56441061-56441080_ENSG00000197728
12:56435412:A:G	0.980573	ENSG00000197728	RPS26	277	12:56441668:T:TA	12:56445366:A:G	Lymphocyte percentage	Mono_cells				-1.08771	5.83103e-169	6.59486e-10	chr12:56441061-56441080	56441070	56441070	chr12:56441061-56441080_ENSG00000197728
12:56435412:A:G	0.979342	ENSG00000197728	RPS26	277	12:56441668:T:TA	12:56455294:T:C	Eosinophil percentage	Mono_cells				-1.08771	5.83103e-169	2.88958e-31	chr12:56441061-56441080	56441070	56441070	chr12:56441061-56441080_ENSG00000197728
14:103849715:T:C	0.59665	ENSG00000075413	MARK3	-2014	14:103841018:G:A	14:103878949:T:C	Mean platelet (thrombocyte) volume	Mono_cells				0.145783	0.000186804	1.34618e-14	chr14:103839087-103839106	103839096	103839096	chr14:103839087-103839106_ENSG00000075413
14:103849715:T:C	0.59665	ENSG00000075413	MARK3	-2014	14:103844630:A:G	14:103878949:T:C	Mean platelet (thrombocyte) volume	Mono_cells				0.145783	0.000186804	1.34618e-14	chr14:103844761-103844780	103844770	103844770	chr14:103844761-103844780_ENSG00000075413
14:103849715:T:C	0.506018	ENSG00000075413	MARK3	-2014	14:103840904:G:C	14:103900609:T:C	Platelet distribution width	Mono_cells				0.145783	0.000186804	1.92926e-16	chr14:103839087-103839106	103839096	103839096	chr14:103839087-103839106_ENSG00000075413
14:103999371:T:G	0.575095	ENSG00000166165	CKB	10201	14:103840904:G:C	14:103900609:T:C	Platelet distribution width	Mono_cells				0.17403	2.5843e-10	1.92926e-16	chr14:103839087-103839106	103839096	103839096	chr14:103839087-103839106_ENSG00000166165
14:103849715:T:C	0.506018	ENSG00000075413	MARK3	-2014	14:103843344:A:G	14:103900609:T:C	Platelet distribution width	Mono_cells				0.145783	0.000186804	1.92926e-16	chr14:103844761-103844780	103844770	103844770	chr14:103844761-103844780_ENSG00000075413
14:103999371:T:G	0.575095	ENSG00000166165	CKB	10201	14:103843344:A:G	14:103900609:T:C	Platelet distribution width	Mono_cells				0.17403	2.5843e-10	1.92926e-16	chr14:103844761-103844780	103844770	103844770	chr14:103844761-103844780_ENSG00000166165
14:101173297:T:C	0.960231	ENSG00000214548	MEG3	-72450	14:101151012:G:C	14:101176769:A:G	Mean sphered cell volume	Mono_cells				0.291984	1.8572e-13	2.29713e-15	chr14:101150165-101150184	101150808	101150174	chr14:101150165-101150184_ENSG00000214548
14:101173297:T:C	0.960231	ENSG00000214548	MEG3	-72450	14:101166143:C:T	14:101176769:A:G	Mean sphered cell volume	Mono_cells				0.291984	1.8572e-13	2.29713e-15	chr14:101165687-101165706	101165696	101165696	chr14:101165687-101165706_ENSG00000214548
15:85371944:T:G	0.885582	ENSG00000140612	SEC11A	112253	15:85276935:T:C	15:85355494:T:C	Platelet count	Mono_cells				0.144874	3.5589e-05	3.95086e-10	chr15:85278516-85278535	85278526	85278526	chr15:85278516-85278535_ENSG00000140612
16:29746166:T:C	0.7576	ENSG00000149932	TMEM219	-206040	16:29710492:G:C	16:29703334:C:T	Eosinophil count	Mono_cells				0.18891	0.000176286	4.64229e-06	chr16:29712084-29712103	29712094	29712094	chr16:29712084-29712103_ENSG00000149932
16:29746166:T:C	0.747673	ENSG00000149932	TMEM219	-206040	16:29710492:G:C	16:29703334:C:T	Eosinophil percentage	Mono_cells				0.18891	0.000176286	2.78917e-07	chr16:29712084-29712103	29712094	29712094	chr16:29712084-29712103_ENSG00000149932
19:13948397:G:T	0.846173	ENSG00000132024	CC2D1A	-68869	19:13948662:T:C	19:13948397:G:T	White blood cell (leukocyte) count	Mono_cells				0.145037	0.000463849	2.88631e-11	chr19:13950536-13950555	13950546	13950546	chr19:13950536-13950555_ENSG00000132024
19:18413061:A:G	0.798035	ENSG00000130520	LSM4	-21023	19:18413061:A:G	19:18413061:A:G	Red blood cell (erythrocyte) count	Mono_cells				0.321407	0.000126037	1.73939e-16	chr19:18411947-18411966	18411956	18411956	chr19:18411947-18411966_ENSG00000130520
19:18413061:A:G	0.798035	ENSG00000130520	LSM4	-21023	19:18415743:A:AAACC	19:18413061:A:G	Red blood cell (erythrocyte) count	Mono_cells				0.321407	0.000126037	1.73939e-16	chr19:18411947-18411966	18414382	18411956	chr19:18411947-18411966_ENSG00000130520
19:18413061:A:G	0.79425	ENSG00000130520	LSM4	-21023	19:18413061:A:G	19:18413061:A:G	Platelet distribution width	Mono_cells				0.321407	0.000126037	9.60657e-19	chr19:18411947-18411966	18411956	18411956	chr19:18411947-18411966_ENSG00000130520
19:18413061:A:G	0.79425	ENSG00000130520	LSM4	-21023	19:18415743:A:AAACC	19:18413061:A:G	Platelet distribution width	Mono_cells				0.321407	0.000126037	9.60657e-19	chr19:18411947-18411966	18414382	18411956	chr19:18411947-18411966_ENSG00000130520
19:13948397:G:T	0.846619	ENSG00000132024	CC2D1A	-68869	19:13948662:T:C	19:13948397:G:T	Lymphocyte count	Mono_cells				0.145037	0.000463849	8.83305e-38	chr19:13950536-13950555	13950546	13950546	chr19:13950536-13950555_ENSG00000132024
19:13948397:G:T	0.754976	ENSG00000132024	CC2D1A	-68869	19:13948662:T:C	19:13948397:G:T	Monocyte count	Mono_cells				0.145037	0.000463849	5.27398e-10	chr19:13950536-13950555	13950546	13950546	chr19:13950536-13950555_ENSG00000132024
19:18543270:T:G	0.667796	ENSG00000105640	RPL18A	572551	19:18520865:G:A	19:18543270:T:G	Basophil percentage	Mono_cells				0.103959	0.000792223	1.23941e-10	chr19:18519098-18519117	18519108	18519108	chr19:18519098-18519117_ENSG00000105640
19:18543270:T:G	0.667796	ENSG00000105640	RPL18A	572551	19:18524830:AAAAC:A	19:18543270:T:G	Basophil percentage	Mono_cells				0.103959	0.000792223	1.23941e-10	chr19:18525930-18525949	18525940	18525940	chr19:18525930-18525949_ENSG00000105640
19:18413061:A:G	0.856341	ENSG00000130520	LSM4	-21023	19:18413061:A:G	19:18413061:A:G	Mean reticulocyte volume	Mono_cells				0.321407	0.000126037	2.58568e-11	chr19:18411947-18411966	18411956	18411956	chr19:18411947-18411966_ENSG00000130520
19:18413061:A:G	0.856341	ENSG00000130520	LSM4	-21023	19:18415743:A:AAACC	19:18413061:A:G	Mean reticulocyte volume	Mono_cells				0.321407	0.000126037	2.58568e-11	chr19:18411947-18411966	18414382	18411956	chr19:18411947-18411966_ENSG00000130520
19:18413061:A:G	0.867184	ENSG00000130520	LSM4	-21023	19:18413061:A:G	19:18413061:A:G	Mean sphered cell volume	Mono_cells				0.321407	0.000126037	3.36681e-12	chr19:18411947-18411966	18411956	18411956	chr19:18411947-18411966_ENSG00000130520
19:18413061:A:G	0.867184	ENSG00000130520	LSM4	-21023	19:18415743:A:AAACC	19:18413061:A:G	Mean sphered cell volume	Mono_cells				0.321407	0.000126037	3.36681e-12	chr19:18411947-18411966	18414382	18411956	chr19:18411947-18411966_ENSG00000130520
19:35467526:T:C	0.956425	ENSG00000089351	GRAMD1A	-18162	19:35467526:T:C	19:35472417:C:T	High light scatter reticulocyte percentage	Mono_cells				0.215305	3.0194e-08	2.00366e-10	chr19:35466916-35466935	35466926	35466926	chr19:35466916-35466935_ENSG00000089351
22:24334948:C:A	0.999322	ENSG00000099977	DDT	12929	22:24255296:T:C	22:24334948:C:A	Neutrophil count	Mono_cells				0.490447	9.73236e-36	1.25062e-10	chr22:24256395-24256414	24256404	24256404	chr22:24256395-24256414_ENSG00000099977
22:24334948:C:A	0.999322	ENSG00000099977	DDT	12929	22:24334948:C:A	22:24334948:C:A	Neutrophil count	Mono_cells				0.490447	9.73236e-36	1.25062e-10	chr22:24336149-24336168	24336158	24336158	chr22:24336149-24336168_ENSG00000099977
1:28579201:T:C	0.55737	ENSG00000197989	SNHG12	-330297	1:28574356:C:A	1:28548928:T:C	Haemoglobin concentration	other_cells				0.168515	0.000666782	1.32103e-07	chr1:28576143-28576162	28576152	28576152	chr1:28576143-28576162_ENSG00000197989
1:28579201:T:C	0.554773	ENSG00000197989	SNHG12	-330297	1:28574356:C:A	1:28548928:T:C	Haematocrit percentage	other_cells				0.168515	0.000666782	3.87443e-08	chr1:28576143-28576162	28576152	28576152	chr1:28576143-28576162_ENSG00000197989
1:47690438:T:G	0.927484	ENSG00000162367	TAL1	-7454	1:47676233:G:A	1:47690438:T:G	Platelet count	other_cells				0.144917	0.000238608	3.91955e-11	1:47679258	47677928	47679258	1:47679258_ENSG00000162367
1:47690438:T:G	0.927484	ENSG00000162367	TAL1	-7454	1:47706240:T:C	1:47690438:T:G	Platelet count	other_cells				0.144917	0.000238608	3.91955e-11	chr1:47707349-47707368	47707358	47707358	chr1:47707349-47707368_ENSG00000162367
1:47690438:T:G	0.927502	ENSG00000162367	TAL1	-7454	1:47706240:T:C	1:47690438:T:G	Mean platelet (thrombocyte) volume	other_cells				0.144917	0.000238608	1.47962e-13	chr1:47707349-47707368	47707358	47707358	chr1:47707349-47707368_ENSG00000162367
1:150937405:T:C	0.722322	ENSG00000159352	PSMD4	-289774	1:150951477:C:T	1:150861859:T:C	Reticulocyte percentage	other_cells				-0.1928	0.000277248	1.92712e-09	chr1:150949516-150949535	150951848	150949526	chr1:150949516-150949535_ENSG00000159352
1:150937405:T:C	0.773636	ENSG00000159352	PSMD4	-289774	1:150951477:C:T	1:150868102:A:C	Reticulocyte count	other_cells				-0.1928	0.000277248	4.99014e-10	chr1:150949516-150949535	150951848	150949526	chr1:150949516-150949535_ENSG00000159352
1:150937405:T:C	0.673551	ENSG00000159352	PSMD4	-289774	1:150951477:C:T	1:150861859:T:C	High light scatter reticulocyte percentage	other_cells				-0.1928	0.000277248	1.70885e-09	chr1:150949516-150949535	150951848	150949526	chr1:150949516-150949535_ENSG00000159352
1:150937405:T:C	0.703669	ENSG00000159352	PSMD4	-289774	1:150951477:C:T	1:150861859:T:C	High light scatter reticulocyte count	other_cells				-0.1928	0.000277248	3.56615e-10	chr1:150949516-150949535	150951848	150949526	chr1:150949516-150949535_ENSG00000159352
6:44075719:A:G	0.520667	ENSG00000112667	DNPH1	878497	6:44065062:T:C	6:44093808:G:T	Mean platelet (thrombocyte) volume	other_cells				-0.275802	2.24938e-06	5.07499e-10	chr6:44064434-44064453	44064444	44064444	chr6:44064434-44064453_ENSG00000112667
7:6426318:A:G	0.844189	ENSG00000136238	RAC1	12160	7:6406013:A:G	7:6381942:A:G	Lymphocyte percentage	other_cells				-0.247984	2.00838e-08	6.29104e-15	chr7:6407373-6407392	6407382	6407382	chr7:6407373-6407392_ENSG00000136238
7:72870207:G:A	0.508191	ENSG00000049541	RFC2	-798581	7:72975702:T:C	7:73012042:A:G	Monocyte percentage	other_cells				0.225916	0.000870237	4.05074e-31	chr7:72976917-72976936	72976926	72976926	chr7:72976917-72976936_ENSG00000049541
7:6426318:A:G	0.793315	ENSG00000136238	RAC1	12160	7:6406013:A:G	7:6381942:A:G	Neutrophil percentage	other_cells				-0.247984	2.00838e-08	1.13008e-12	chr7:6407373-6407392	6407382	6407382	chr7:6407373-6407392_ENSG00000136238
10:82089250:C:T	0.642973	ENSG00000122359	ANXA11	123922	10:82137461:G:A	10:82049603:G:A	Haematocrit percentage	other_cells				-0.259624	0.000167466	3.22187e-12	chr10:82138123-82138142	82138132	82138132	chr10:82138123-82138142_ENSG00000122359
11:73700186:A:G	0.990537	ENSG00000175567	UCP2	5895	11:73698738:C:T	11:73698738:C:T	Mean platelet (thrombocyte) volume	other_cells				-0.227588	2.25709e-07	2.04833e-07	chr11:73700383-73700402	73700392	73700392	chr11:73700383-73700402_ENSG00000175567
12:133051210:C:T	0.86239	ENSG00000112787	FBRSL1	-14927	12:133047979:G:A	12:133051210:C:T	Mean platelet (thrombocyte) volume	other_cells				-0.172376	0.000499901	3.01881e-15	chr12:133047949-133047968	133047958	133047958	chr12:133047949-133047968_ENSG00000112787
6:109590004:G:A	0.898675	ENSG00000135535	CD164	-113666	6:109625797:G:A	6:109607958:A:G	White blood cell (leukocyte) count	NK_cells				-0.176859	3.2724e-11	1.51202e-16	6:109625797	109625879	109625797	6:109625797_ENSG00000135535
6:109590004:G:A	0.961199	ENSG00000135535	CD164	-113666	6:109625879:A:G	6:109625879:A:G	Red blood cell (erythrocyte) count	NK_cells				-0.176859	3.2724e-11	3.5797e-135	6:109625797	109625879	109625797	6:109625797_ENSG00000135535
6:109590004:G:A	0.965659	ENSG00000135535	CD164	-113666	6:109625879:A:G	6:109590004:G:A	Mean corpuscular volume	NK_cells				-0.176859	3.2724e-11	4.89662e-235	6:109625797	109625879	109625797	6:109625797_ENSG00000135535
6:109590004:G:A	0.965504	ENSG00000135535	CD164	-113666	6:109625879:A:G	6:109590004:G:A	Mean corpuscular haemoglobin	NK_cells				-0.176859	3.2724e-11	1.83304e-275	6:109625797	109625879	109625797	6:109625797_ENSG00000135535
6:109590004:G:A	0.949757	ENSG00000135535	CD164	-113666	6:109625879:A:G	6:109616420:C:T	Mean corpuscular haemoglobin concentration	NK_cells				-0.176859	3.2724e-11	8.15324e-32	6:109625797	109625879	109625797	6:109625797_ENSG00000135535
6:109590004:G:A	0.905008	ENSG00000135535	CD164	-113666	6:109625797:G:A	6:109607958:A:G	Mean platelet (thrombocyte) volume	NK_cells				-0.176859	3.2724e-11	3.57761e-09	6:109625797	109625879	109625797	6:109625797_ENSG00000135535
6:109590004:G:A	0.953306	ENSG00000135535	CD164	-113666	6:109625797:G:A	6:109590004:G:A	Neutrophil count	NK_cells				-0.176859	3.2724e-11	2.82991e-27	6:109625797	109625879	109625797	6:109625797_ENSG00000135535
6:109590004:G:A	0.953306	ENSG00000135535	CD164	-113666	6:109625879:A:G	6:109590004:G:A	Neutrophil count	NK_cells				-0.176859	3.2724e-11	2.82991e-27	6:109625797	109625879	109625797	6:109625797_ENSG00000135535
6:109590004:G:A	0.949979	ENSG00000135535	CD164	-113666	6:109625879:A:G	6:109625879:A:G	Reticulocyte percentage	NK_cells				-0.176859	3.2724e-11	2.14116e-14	6:109625797	109625879	109625797	6:109625797_ENSG00000135535
6:109590004:G:A	0.952054	ENSG00000135535	CD164	-113666	6:109625879:A:G	6:109625879:A:G	High light scatter reticulocyte percentage	NK_cells				-0.176859	3.2724e-11	1.05263e-15	6:109625797	109625879	109625797	6:109625797_ENSG00000135535
11:524371:T:C	0.868456	ENSG00000023191	RNH1	17071	11:518808:C:T	11:518509:A:G	Immature reticulocyte fraction	NK_cells				0.271332	8.31986e-09	3.19275e-09	chr11:518540-519179	518860	518860	chr11:518540-519179_ENSG00000023191
11:524371:T:C	0.868397	ENSG00000023191	RNH1	17071	11:518808:C:T	11:518509:A:G	High light scatter reticulocyte percentage	NK_cells				0.271332	8.31986e-09	1.49914e-07	chr11:518540-519179	518860	518860	chr11:518540-519179_ENSG00000023191
11:524371:T:C	0.867792	ENSG00000023191	RNH1	17071	11:518808:C:T	11:518509:A:G	High light scatter reticulocyte count	NK_cells				0.271332	8.31986e-09	4.20076e-08	chr11:518540-519179	518860	518860	chr11:518540-519179_ENSG00000023191
19:49120774:G:T	0.785164	ENSG00000161558	TMEM143	253458	19:49137897:G:GC	19:49127490:T:C	White blood cell (leukocyte) count	NK_cells				-0.185214	0.000242012	2.38651e-08	chr19:49137625-49138125	49137875	49137875	chr19:49137625-49138125_ENSG00000161558
19:49120774:G:T	0.639486	ENSG00000161558	TMEM143	253458	19:49112295:C:T	19:49116359:C:T	Red blood cell (erythrocyte) distribution width	NK_cells				-0.185214	0.000242012	6.16363e-07	chr19:49111965-49112605	49112285	49112285	chr19:49111965-49112605_ENSG00000161558
19:49120774:G:T	0.639486	ENSG00000161558	TMEM143	253458	19:49137897:G:GC	19:49116359:C:T	Red blood cell (erythrocyte) distribution width	NK_cells				-0.185214	0.000242012	6.16363e-07	chr19:49137625-49138125	49137875	49137875	chr19:49137625-49138125_ENSG00000161558
19:49120774:G:T	0.781249	ENSG00000161558	TMEM143	253458	19:49137897:G:GC	19:49127490:T:C	Neutrophil count	NK_cells				-0.185214	0.000242012	1.38225e-18	chr19:49137625-49138125	49137875	49137875	chr19:49137625-49138125_ENSG00000161558
19:49120774:G:T	0.546723	ENSG00000161558	TMEM143	253458	19:49137897:G:GC	19:49114479:G:T	Lymphocyte percentage	NK_cells				-0.185214	0.000242012	1.8626e-26	chr19:49137625-49138125	49137875	49137875	chr19:49137625-49138125_ENSG00000161558
19:49120774:G:T	0.670139	ENSG00000161558	TMEM143	253458	19:49137897:G:GC	19:49136515:C:T	Neutrophil percentage	NK_cells				-0.185214	0.000242012	8.17741e-24	chr19:49137625-49138125	49137875	49137875	chr19:49137625-49138125_ENSG00000161558
8:124027301:G:A	0.783818	ENSG00000136986	DERL1	-10711	8:124027301:G:A	8:124027301:G:A	Mean reticulocyte volume	B_cells				0.143598	0.000779916	1.24573e-13	chr8:124027076-124027591	124027334	124027334	chr8:124027076-124027591_ENSG00000136986
8:124027301:G:A	0.783818	ENSG00000136986	DERL1	-10711	8:124027562:T:C	8:124027301:G:A	Mean reticulocyte volume	B_cells				0.143598	0.000779916	1.24573e-13	chr8:124027076-124027591	124027334	124027334	chr8:124027076-124027591_ENSG00000136986
8:124027562:T:C	0.731277	ENSG00000136986	DERL1	-10450	8:124027301:G:A	8:124027562:T:C	Mean sphered cell volume	B_cells				0.14377	0.000796897	2.0388e-09	chr8:124027076-124027591	124027334	124027334	chr8:124027076-124027591_ENSG00000136986
8:124027562:T:C	0.731277	ENSG00000136986	DERL1	-10450	8:124027562:T:C	8:124027562:T:C	Mean sphered cell volume	B_cells				0.14377	0.000796897	2.0388e-09	chr8:124027076-124027591	124027334	124027334	chr8:124027076-124027591_ENSG00000136986
11:465763:A:C	0.896624	ENSG00000023191	RNH1	-41537	11:518808:C:T	11:518509:A:G	Immature reticulocyte fraction	B_cells				0.275296	6.01376e-09	3.19275e-09	chr11:518540-519179	518860	518860	chr11:518540-519179_ENSG00000023191
11:465763:A:C	0.894496	ENSG00000023191	RNH1	-41537	11:518808:C:T	11:518509:A:G	High light scatter reticulocyte percentage	B_cells				0.275296	6.01376e-09	1.49914e-07	chr11:518540-519179	518860	518860	chr11:518540-519179_ENSG00000023191
11:465763:A:C	0.894058	ENSG00000023191	RNH1	-41537	11:518808:C:T	11:518509:A:G	High light scatter reticulocyte count	B_cells				0.275296	6.01376e-09	4.20076e-08	chr11:518540-519179	518860	518860	chr11:518540-519179_ENSG00000023191
19:49126587:G:T	0.500438	ENSG00000063180	CA11	-22857	19:49137897:G:GC	19:49127490:T:C	White blood cell (leukocyte) count	B_cells				0.232796	0.000196007	2.38651e-08	chr19:49137625-49138125	49137875	49137875	chr19:49137625-49138125_ENSG00000063180
19:44282718:G:T	0.601046	ENSG00000131115	ZNF227	-428982	19:44278781:A:G	19:44268006:C:T	Red blood cell (erythrocyte) count	B_cells				-0.182732	4.97579e-05	1.56739e-13	19:44278781	44278778	44278781	19:44278781_ENSG00000131115
19:49126587:G:T	0.670628	ENSG00000063180	CA11	-22857	19:49112295:C:T	19:49116359:C:T	Red blood cell (erythrocyte) distribution width	B_cells				0.232796	0.000196007	6.16363e-07	chr19:49111965-49112605	49112285	49112285	chr19:49111965-49112605_ENSG00000063180
19:49126587:G:T	0.670628	ENSG00000063180	CA11	-22857	19:49137897:G:GC	19:49116359:C:T	Red blood cell (erythrocyte) distribution width	B_cells				0.232796	0.000196007	6.16363e-07	chr19:49137625-49138125	49137875	49137875	chr19:49137625-49138125_ENSG00000063180
19:48766032:A:G	0.702041	ENSG00000178150	ZNF114	-7306	19:48817893:G:A	19:48794374:A:G	Platelet count	B_cells				-0.275686	2.6038e-07	4.88026e-10	chr19:48817545-48818085	48817815	48817815	chr19:48817545-48818085_ENSG00000178150
19:48766032:A:G	0.702041	ENSG00000178150	ZNF114	-7306	19:48817992:A:G	19:48794374:A:G	Platelet count	B_cells				-0.275686	2.6038e-07	4.88026e-10	chr19:48817545-48818085	48817815	48817815	chr19:48817545-48818085_ENSG00000178150
19:44282718:G:T	0.507586	ENSG00000131115	ZNF227	-428982	19:44278781:A:G	19:44260929:T:C	Lymphocyte count	B_cells				-0.182732	4.97579e-05	7.26188e-17	19:44278781	44278778	44278781	19:44278781_ENSG00000131115
19:49126587:G:T	0.514689	ENSG00000063180	CA11	-22857	19:49137897:G:GC	19:49127490:T:C	Neutrophil count	B_cells				0.232796	0.000196007	1.38225e-18	chr19:49137625-49138125	49137875	49137875	chr19:49137625-49138125_ENSG00000063180
19:49126587:G:T	0.621638	ENSG00000063180	CA11	-22857	19:49137897:G:GC	19:49114479:G:T	Lymphocyte percentage	B_cells				0.232796	0.000196007	1.8626e-26	chr19:49137625-49138125	49137875	49137875	chr19:49137625-49138125_ENSG00000063180
19:49126587:G:T	0.574404	ENSG00000063180	CA11	-22857	19:49137897:G:GC	19:49136515:C:T	Neutrophil percentage	B_cells				0.232796	0.000196007	8.17741e-24	chr19:49137625-49138125	49137875	49137875	chr19:49137625-49138125_ENSG00000063180
19:44282718:G:T	0.587723	ENSG00000131115	ZNF227	-428982	19:44278781:A:G	19:44273516:C:T	Reticulocyte count	B_cells				-0.182732	4.97579e-05	5.04013e-09	19:44278781	44278778	44278781	19:44278781_ENSG00000131115
11:3881730:G:A	0.554359	ENSG00000021762	OSBPL5	694730	11:3900093:T:C	11:3904364:C:A	Mean platelet (thrombocyte) volume	CD4_T_cells				-0.161704	0.000163712	4.23149e-26	chr11:3899851-3900226	3900038	3900038	chr11:3899851-3900226_ENSG00000021762
11:3881730:G:A	0.554359	ENSG00000021762	OSBPL5	694730	11:3913663:T:G	11:3904364:C:A	Mean platelet (thrombocyte) volume	CD4_T_cells				-0.161704	0.000163712	4.23149e-26	chr11:3913368-3913720	3913544	3913544	chr11:3913368-3913720_ENSG00000021762
11:3881730:G:A	0.554359	ENSG00000021762	OSBPL5	694730	11:3916501:A:T	11:3904364:C:A	Mean platelet (thrombocyte) volume	CD4_T_cells				-0.161704	0.000163712	4.23149e-26	chr11:3913368-3913720	3916524	3913544	chr11:3913368-3913720_ENSG00000021762
11:3881730:G:A	0.554359	ENSG00000021762	OSBPL5	694730	11:3916506:A:G	11:3904364:C:A	Mean platelet (thrombocyte) volume	CD4_T_cells				-0.161704	0.000163712	4.23149e-26	chr11:3913368-3913720	3916524	3913544	chr11:3913368-3913720_ENSG00000021762
11:3881730:G:A	0.549857	ENSG00000021762	OSBPL5	694730	11:3900093:T:C	11:3918601:T:C	Platelet distribution width	CD4_T_cells				-0.161704	0.000163712	2.18552e-13	chr11:3899851-3900226	3900038	3900038	chr11:3899851-3900226_ENSG00000021762
11:3881730:G:A	0.549857	ENSG00000021762	OSBPL5	694730	11:3913663:T:G	11:3918601:T:C	Platelet distribution width	CD4_T_cells				-0.161704	0.000163712	2.18552e-13	chr11:3913368-3913720	3913544	3913544	chr11:3913368-3913720_ENSG00000021762
11:3881730:G:A	0.549857	ENSG00000021762	OSBPL5	694730	11:3916501:A:T	11:3918601:T:C	Platelet distribution width	CD4_T_cells				-0.161704	0.000163712	2.18552e-13	chr11:3913368-3913720	3916524	3913544	chr11:3913368-3913720_ENSG00000021762
11:3881730:G:A	0.549857	ENSG00000021762	OSBPL5	694730	11:3916506:A:G	11:3918601:T:C	Platelet distribution width	CD4_T_cells				-0.161704	0.000163712	2.18552e-13	chr11:3913368-3913720	3916524	3913544	chr11:3913368-3913720_ENSG00000021762
11:489537:T:C	0.894941	ENSG00000023191	RNH1	-17763	11:518808:C:T	11:518509:A:G	Immature reticulocyte fraction	CD4_T_cells				0.180353	1.39599e-08	3.19275e-09	chr11:518540-519179	518860	518860	chr11:518540-519179_ENSG00000023191
11:521462:T:C	0.75188	ENSG00000174775	HRAS	-15825	11:518808:C:T	11:518509:A:G	Immature reticulocyte fraction	CD4_T_cells				-0.243951	7.25384e-07	3.19275e-09	chr11:518540-519179	518860	518860	chr11:518540-519179_ENSG00000174775
11:489537:T:C	0.893107	ENSG00000023191	RNH1	-17763	11:518808:C:T	11:518509:A:G	High light scatter reticulocyte percentage	CD4_T_cells				0.180353	1.39599e-08	1.49914e-07	chr11:518540-519179	518860	518860	chr11:518540-519179_ENSG00000023191
11:521462:T:C	0.785919	ENSG00000174775	HRAS	-15825	11:518808:C:T	11:518509:A:G	High light scatter reticulocyte percentage	CD4_T_cells				-0.243951	7.25384e-07	1.49914e-07	chr11:518540-519179	518860	518860	chr11:518540-519179_ENSG00000174775
11:489537:T:C	0.891023	ENSG00000023191	RNH1	-17763	11:518808:C:T	11:518509:A:G	High light scatter reticulocyte count	CD4_T_cells				0.180353	1.39599e-08	4.20076e-08	chr11:518540-519179	518860	518860	chr11:518540-519179_ENSG00000023191
11:521462:T:C	0.786282	ENSG00000174775	HRAS	-15825	11:518808:C:T	11:518509:A:G	High light scatter reticulocyte count	CD4_T_cells				-0.243951	7.25384e-07	4.20076e-08	chr11:518540-519179	518860	518860	chr11:518540-519179_ENSG00000174775
12:54599266:A:C	0.606505	ENSG00000123405	NFE2	-95533	12:54698408:A:G	12:54599266:A:C	Haematocrit percentage	CD4_T_cells				0.249466	0.000485359	1.80158e-10	12:54698408	54698285	54698408	12:54698408_ENSG00000123405
12:54599266:A:C	0.678186	ENSG00000123405	NFE2	-95533	12:54698408:A:G	12:54599266:A:C	Mean corpuscular haemoglobin concentration	CD4_T_cells				0.249466	0.000485359	1.83074e-08	12:54698408	54698285	54698408	12:54698408_ENSG00000123405
19:49122248:C:T	0.695624	ENSG00000063177	RPL18	-190	19:49137897:G:GC	19:49122248:C:T	White blood cell (leukocyte) count	CD4_T_cells				-0.0932227	0.000846434	4.82462e-08	chr19:49137625-49138125	49137875	49137875	chr19:49137625-49138125_ENSG00000063177
19:49152275:T:G	0.69453	ENSG00000063176	SPHK2	24885	19:49112295:C:T	19:49116359:C:T	Red blood cell (erythrocyte) distribution width	CD4_T_cells				-0.211134	2.55776e-05	6.16363e-07	chr19:49111965-49112605	49112285	49112285	chr19:49111965-49112605_ENSG00000063176
19:49157489:T:C	0.921522	ENSG00000063180	CA11	8045	19:49112295:C:T	19:49116359:C:T	Red blood cell (erythrocyte) distribution width	CD4_T_cells				0.284847	5.6965e-08	6.16363e-07	chr19:49111965-49112605	49112285	49112285	chr19:49111965-49112605_ENSG00000063180
19:49152275:T:G	0.69453	ENSG00000063176	SPHK2	24885	19:49137897:G:GC	19:49116359:C:T	Red blood cell (erythrocyte) distribution width	CD4_T_cells				-0.211134	2.55776e-05	6.16363e-07	chr19:49137625-49138125	49137875	49137875	chr19:49137625-49138125_ENSG00000063176
19:49157489:T:C	0.921522	ENSG00000063180	CA11	8045	19:49137897:G:GC	19:49116359:C:T	Red blood cell (erythrocyte) distribution width	CD4_T_cells				0.284847	5.6965e-08	6.16363e-07	chr19:49137625-49138125	49137875	49137875	chr19:49137625-49138125_ENSG00000063180
11:515224:A:G	0.9158	ENSG00000023191	RNH1	7924	11:518808:C:T	11:518509:A:G	Immature reticulocyte fraction	CD8_T_cells				0.248021	3.19457e-08	3.19275e-09	chr11:518540-519179	518860	518860	chr11:518540-519179_ENSG00000023191
11:515224:A:G	0.911069	ENSG00000023191	RNH1	7924	11:518808:C:T	11:518509:A:G	High light scatter reticulocyte percentage	CD8_T_cells				0.248021	3.19457e-08	1.49914e-07	chr11:518540-519179	518860	518860	chr11:518540-519179_ENSG00000023191
11:515224:A:G	0.911599	ENSG00000023191	RNH1	7924	11:518808:C:T	11:518509:A:G	High light scatter reticulocyte count	CD8_T_cells				0.248021	3.19457e-08	4.20076e-08	chr11:518540-519179	518860	518860	chr11:518540-519179_ENSG00000023191
19:49122248:C:T	0.731062	ENSG00000063177	RPL18	-190	19:49137897:G:GC	19:49122248:C:T	White blood cell (leukocyte) count	CD8_T_cells				-0.0727483	0.000633366	4.82462e-08	chr19:49137625-49138125	49137875	49137875	chr19:49137625-49138125_ENSG00000063177
19:49136479:A:C	0.672467	ENSG00000063180	CA11	-12965	19:49112295:C:T	19:49116359:C:T	Red blood cell (erythrocyte) distribution width	CD8_T_cells				0.236815	8.50574e-05	6.16363e-07	chr19:49111965-49112605	49112285	49112285	chr19:49111965-49112605_ENSG00000063180
19:49136479:A:C	0.672467	ENSG00000063180	CA11	-12965	19:49137897:G:GC	19:49116359:C:T	Red blood cell (erythrocyte) distribution width	CD8_T_cells				0.236815	8.50574e-05	6.16363e-07	chr19:49137625-49138125	49137875	49137875	chr19:49137625-49138125_ENSG00000063180
19:49114479:G:T	0.826263	ENSG00000063177	RPL18	-7959	19:49137897:G:GC	19:49114479:G:T	Lymphocyte percentage	CD8_T_cells				-0.0804764	0.000506713	1.8626e-26	chr19:49137625-49138125	49137875	49137875	chr19:49137625-49138125_ENSG00000063177
19:49114479:G:T	0.773444	ENSG00000063177	RPL18	-7959	19:49137897:G:GC	19:49114479:G:T	Neutrophil percentage	CD8_T_cells				-0.0804764	0.000506713	1.03715e-23	chr19:49137625-49138125	49137875	49137875	chr19:49137625-49138125_ENSG00000063177
19:49370609:T:G	0.550493	ENSG00000104852	SNRNP70	-218067	19:49370310:T:C	19:49370609:T:G	Reticulocyte percentage	CD8_T_cells				0.140515	0.000624699	8.07483e-21	chr19:49370285-49370805	49370545	49370545	chr19:49370285-49370805_ENSG00000104852
19:49370609:T:G	0.550493	ENSG00000104852	SNRNP70	-218067	19:49370501:A:ACTT	19:49370609:T:G	Reticulocyte percentage	CD8_T_cells				0.140515	0.000624699	8.07483e-21	chr19:49370285-49370805	49370545	49370545	chr19:49370285-49370805_ENSG00000104852
19:49370609:T:G	0.550493	ENSG00000104852	SNRNP70	-218067	19:49370609:T:G	19:49370609:T:G	Reticulocyte percentage	CD8_T_cells				0.140515	0.000624699	8.07483e-21	chr19:49370285-49370805	49370545	49370545	chr19:49370285-49370805_ENSG00000104852
19:49370609:T:G	0.626613	ENSG00000104852	SNRNP70	-218067	19:49370310:T:C	19:49370609:T:G	Reticulocyte count	CD8_T_cells				0.140515	0.000624699	6.78973e-18	chr19:49370285-49370805	49370545	49370545	chr19:49370285-49370805_ENSG00000104852
19:49370609:T:G	0.626613	ENSG00000104852	SNRNP70	-218067	19:49370501:A:ACTT	19:49370609:T:G	Reticulocyte count	CD8_T_cells				0.140515	0.000624699	6.78973e-18	chr19:49370285-49370805	49370545	49370545	chr19:49370285-49370805_ENSG00000104852
19:49370609:T:G	0.626613	ENSG00000104852	SNRNP70	-218067	19:49370609:T:G	19:49370609:T:G	Reticulocyte count	CD8_T_cells				0.140515	0.000624699	6.78973e-18	chr19:49370285-49370805	49370545	49370545	chr19:49370285-49370805_ENSG00000104852
19:49370609:T:G	0.673707	ENSG00000104852	SNRNP70	-218067	19:49362001:A:T	19:49370609:T:G	Immature reticulocyte fraction	CD8_T_cells				0.140515	0.000624699	1.55822e-07	chr19:49361765-49362265	49362015	49362015	chr19:49361765-49362265_ENSG00000104852
19:49370609:T:G	0.673707	ENSG00000104852	SNRNP70	-218067	19:49370310:T:C	19:49370609:T:G	Immature reticulocyte fraction	CD8_T_cells				0.140515	0.000624699	1.55822e-07	chr19:49370285-49370805	49370545	49370545	chr19:49370285-49370805_ENSG00000104852
19:49370609:T:G	0.673707	ENSG00000104852	SNRNP70	-218067	19:49370501:A:ACTT	19:49370609:T:G	Immature reticulocyte fraction	CD8_T_cells				0.140515	0.000624699	1.55822e-07	chr19:49370285-49370805	49370545	49370545	chr19:49370285-49370805_ENSG00000104852
19:49370609:T:G	0.673707	ENSG00000104852	SNRNP70	-218067	19:49370609:T:G	19:49370609:T:G	Immature reticulocyte fraction	CD8_T_cells				0.140515	0.000624699	1.55822e-07	chr19:49370285-49370805	49370545	49370545	chr19:49370285-49370805_ENSG00000104852
19:49370609:T:G	0.673707	ENSG00000104852	SNRNP70	-218067	19:49377873:A:G	19:49370609:T:G	Immature reticulocyte fraction	CD8_T_cells				0.140515	0.000624699	1.55822e-07	chr19:49377625-49378145	49377885	49377885	chr19:49377625-49378145_ENSG00000104852
19:49370609:T:G	0.673707	ENSG00000104852	SNRNP70	-218067	19:49377918:T:G	19:49370609:T:G	Immature reticulocyte fraction	CD8_T_cells				0.140515	0.000624699	1.55822e-07	chr19:49377625-49378145	49377885	49377885	chr19:49377625-49378145_ENSG00000104852
19:49127490:T:C	0.757908	ENSG00000104805	NUCB1	-276079	19:49137897:G:GC	19:49127490:T:C	White blood cell (leukocyte) count	DC_cells				0.190112	0.000437219	2.38651e-08	chr19:49137625-49138125	49137875	49137875	chr19:49137625-49138125_ENSG00000104805
19:49127490:T:C	0.813136	ENSG00000104805	NUCB1	-276079	19:49137897:G:GC	19:49127490:T:C	Neutrophil count	DC_cells				0.190112	0.000437219	1.38225e-18	chr19:49137625-49138125	49137875	49137875	chr19:49137625-49138125_ENSG00000104805
19:49114479:G:T	0.721951	ENSG00000104805	NUCB1	-289090	19:49137897:G:GC	19:49114479:G:T	Lymphocyte percentage	DC_cells				0.190409	0.000996223	1.8626e-26	chr19:49137625-49138125	49137875	49137875	chr19:49137625-49138125_ENSG00000104805
19:49127490:T:C	0.747283	ENSG00000104805	NUCB1	-276079	19:49137897:G:GC	19:49127490:T:C	Neutrophil percentage	DC_cells				0.190112	0.000437219	1.51945e-23	chr19:49137625-49138125	49137875	49137875	chr19:49137625-49138125_ENSG00000104805
11:2324347:C:T	0.782214	ENSG00000269821	KCNQ1OT1	-396877	11:2326614:G:A	11:2324347:C:T	Mean sphered cell volume	Mono_cells				0.208298	0.000581872	1.87283e-09	11:2320558	2326741	2320558	11:2320558_ENSG00000269821
11:497151:G:A	0.834538	ENSG00000023191	RNH1	-10149	11:518808:C:T	11:518509:A:G	Immature reticulocyte fraction	Mono_cells				0.235526	2.47426e-06	3.19275e-09	chr11:518540-519179	518860	518860	chr11:518540-519179_ENSG00000023191
11:497151:G:A	0.835009	ENSG00000023191	RNH1	-10149	11:518808:C:T	11:518509:A:G	High light scatter reticulocyte percentage	Mono_cells				0.235526	2.47426e-06	1.49914e-07	chr11:518540-519179	518860	518860	chr11:518540-519179_ENSG00000023191
11:497151:G:A	0.825302	ENSG00000023191	RNH1	-10149	11:518808:C:T	11:518509:A:G	High light scatter reticulocyte count	Mono_cells				0.235526	2.47426e-06	4.20076e-08	chr11:518540-519179	518860	518860	chr11:518540-519179_ENSG00000023191
19:48817893:G:A	0.847491	ENSG00000268061	NAPA-AS1	830354	19:48817893:G:A	19:48794374:A:G	Platelet count	Mono_cells				-0.223184	4.94761e-05	4.88026e-10	chr19:48817545-48818085	48817815	48817815	chr19:48817545-48818085_ENSG00000268061
19:48817893:G:A	0.847491	ENSG00000268061	NAPA-AS1	830354	19:48817992:A:G	19:48794374:A:G	Platelet count	Mono_cells				-0.223184	4.94761e-05	4.88026e-10	chr19:48817545-48818085	48817815	48817815	chr19:48817545-48818085_ENSG00000268061
6:109626965:A:G	0.879209	ENSG00000135535	CD164	-76705	6:109625797:G:A	6:109607958:A:G	White blood cell (leukocyte) count	other_cells				-0.179978	1.03196e-05	1.51202e-16	6:109625797	109625879	109625797	6:109625797_ENSG00000135535
6:109626965:A:G	0.937721	ENSG00000135535	CD164	-76705	6:109625879:A:G	6:109625879:A:G	Red blood cell (erythrocyte) count	other_cells				-0.179978	1.03196e-05	3.5797e-135	6:109625797	109625879	109625797	6:109625797_ENSG00000135535
6:109626965:A:G	0.944184	ENSG00000135535	CD164	-76705	6:109625879:A:G	6:109590004:G:A	Mean corpuscular volume	other_cells				-0.179978	1.03196e-05	4.89662e-235	6:109625797	109625879	109625797	6:109625797_ENSG00000135535
6:109626965:A:G	0.943734	ENSG00000135535	CD164	-76705	6:109625879:A:G	6:109590004:G:A	Mean corpuscular haemoglobin	other_cells				-0.179978	1.03196e-05	1.83304e-275	6:109625797	109625879	109625797	6:109625797_ENSG00000135535
6:109626965:A:G	0.930159	ENSG00000135535	CD164	-76705	6:109625879:A:G	6:109616420:C:T	Mean corpuscular haemoglobin concentration	other_cells				-0.179978	1.03196e-05	8.15324e-32	6:109625797	109625879	109625797	6:109625797_ENSG00000135535
6:109626965:A:G	0.898461	ENSG00000135535	CD164	-76705	6:109625797:G:A	6:109607958:A:G	Mean platelet (thrombocyte) volume	other_cells				-0.179978	1.03196e-05	3.57761e-09	6:109625797	109625879	109625797	6:109625797_ENSG00000135535
6:109626965:A:G	0.933089	ENSG00000135535	CD164	-76705	6:109625797:G:A	6:109590004:G:A	Neutrophil count	other_cells				-0.179978	1.03196e-05	2.82991e-27	6:109625797	109625879	109625797	6:109625797_ENSG00000135535
6:109626965:A:G	0.933089	ENSG00000135535	CD164	-76705	6:109625879:A:G	6:109590004:G:A	Neutrophil count	other_cells				-0.179978	1.03196e-05	2.82991e-27	6:109625797	109625879	109625797	6:109625797_ENSG00000135535
6:109626965:A:G	0.930983	ENSG00000135535	CD164	-76705	6:109625879:A:G	6:109625879:A:G	Reticulocyte percentage	other_cells				-0.179978	1.03196e-05	2.14116e-14	6:109625797	109625879	109625797	6:109625797_ENSG00000135535
6:109626965:A:G	0.932377	ENSG00000135535	CD164	-76705	6:109625879:A:G	6:109625879:A:G	High light scatter reticulocyte percentage	other_cells				-0.179978	1.03196e-05	1.05263e-15	6:109625797	109625879	109625797	6:109625797_ENSG00000135535
1:150584103:T:G	0.997279	ENSG00000274963	RN7SL600P	42358	1:150544640:T:C	1:150595537:T:G	White blood cell (leukocyte) count	Interval				-0.0980243	1.82953e-30	4.55311e-13	1:150544640	150544640	150544640	1:150544640_ENSG00000274963
1:150584103:T:G	0.997279	ENSG00000274963	RN7SL600P	42358	1:150584103:T:G	1:150595537:T:G	White blood cell (leukocyte) count	Interval				-0.0980243	1.82953e-30	4.55311e-13	1:150584103	150584103	150584103	1:150584103_ENSG00000274963
1:150663991:TAAAAAC:T	0.867219	ENSG00000143384	MCL1	111777	1:150544640:T:C	1:150595537:T:G	White blood cell (leukocyte) count	Interval				-0.1498	4.1742e-134	4.55311e-13	1:150544640	150544640	150544640	1:150544640_ENSG00000143384
1:150663991:TAAAAAC:T	0.867219	ENSG00000143384	MCL1	111777	1:150584103:T:G	1:150595537:T:G	White blood cell (leukocyte) count	Interval				-0.1498	4.1742e-134	4.55311e-13	1:150584103	150584103	150584103	1:150584103_ENSG00000143384
1:150595537:T:G	0.884224	ENSG00000253047	ENSG00000253047	22402	1:150544640:T:C	1:150595537:T:G	White blood cell (leukocyte) count	Interval				-0.0714283	7.8618e-05	4.55311e-13	1:150544640	150544640	150544640	1:150544640_ENSG00000253047
1:150595537:T:G	0.884224	ENSG00000253047	ENSG00000253047	22402	1:150584103:T:G	1:150595537:T:G	White blood cell (leukocyte) count	Interval				-0.0714283	7.8618e-05	4.55311e-13	1:150584103	150584103	150584103	1:150584103_ENSG00000253047
1:3691528:G:A	0.999999	ENSG00000235169	SMIM1	2203	1:3691528:G:A	1:3691528:G:A	Red blood cell (erythrocyte) count	Interval				1.05922	0	3.48543e-19	1:3691528	3691528	3691528	1:3691528_ENSG00000235169
1:3691528:G:A	0.999998	ENSG00000266075	RN7SL574P	-7851	1:3691528:G:A	1:3691528:G:A	Red blood cell (erythrocyte) count	Interval				0.311692	4.33901e-51	3.48543e-19	1:3691528	3691528	3691528	1:3691528_ENSG00000266075
1:3691528:G:A	0.998879	ENSG00000272153	ENSG00000272153	-10044	1:3691528:G:A	1:3691528:G:A	Red blood cell (erythrocyte) count	Interval				0.336892	2.33649e-56	3.48543e-19	1:3691528	3691528	3691528	1:3691528_ENSG00000272153
1:3693909:T:C	0.984823	ENSG00000130764	LRRC47	-19153	1:3691528:G:A	1:3691528:G:A	Red blood cell (erythrocyte) count	Interval				0.0712993	1.36013e-20	3.48543e-19	1:3691528	3691528	3691528	1:3691528_ENSG00000130764
1:118155103:C:T	0.98916	ENSG00000183508	TENT5C	6433	1:118156053:A:G	1:118155103:C:T	Red blood cell (erythrocyte) count	Interval				-0.0924056	5.00818e-24	8.23534e-13	1:118152241	118156053	118152241	1:118152241_ENSG00000183508
1:3691528:G:A	1	ENSG00000235169	SMIM1	2203	1:3691528:G:A	1:3691528:G:A	Haemoglobin concentration	Interval				1.05922	0	2.04177e-28	1:3691528	3691528	3691528	1:3691528_ENSG00000235169
1:3691528:G:A	0.999999	ENSG00000266075	RN7SL574P	-7851	1:3691528:G:A	1:3691528:G:A	Haemoglobin concentration	Interval				0.311692	4.33901e-51	2.04177e-28	1:3691528	3691528	3691528	1:3691528_ENSG00000266075
1:3691528:G:A	0.998881	ENSG00000272153	ENSG00000272153	-10044	1:3691528:G:A	1:3691528:G:A	Haemoglobin concentration	Interval				0.336892	2.33649e-56	2.04177e-28	1:3691528	3691528	3691528	1:3691528_ENSG00000272153
1:3693909:T:C	0.984829	ENSG00000130764	LRRC47	-19153	1:3691528:G:A	1:3691528:G:A	Haemoglobin concentration	Interval				0.0712993	1.36013e-20	2.04177e-28	1:3691528	3691528	3691528	1:3691528_ENSG00000130764
1:3691528:G:A	0.67994	ENSG00000235169	SMIM1	2203	1:3721609:A:G	1:3728061:T:C	Mean corpuscular volume	Interval				1.05922	0	8.96296e-14	1:3721609	3721609	3721609	1:3721609_ENSG00000235169
1:3691528:G:A	0.679463	ENSG00000266075	RN7SL574P	-7851	1:3721609:A:G	1:3728061:T:C	Mean corpuscular volume	Interval				0.311692	4.33901e-51	8.96296e-14	1:3721609	3721609	3721609	1:3721609_ENSG00000266075
1:3691528:G:A	0.672667	ENSG00000272153	ENSG00000272153	-10044	1:3721609:A:G	1:3728061:T:C	Mean corpuscular volume	Interval				0.336892	2.33649e-56	8.96296e-14	1:3721609	3721609	3721609	1:3721609_ENSG00000272153
1:3693909:T:C	0.894774	ENSG00000130764	LRRC47	-19153	1:3721609:A:G	1:3728061:T:C	Mean corpuscular volume	Interval				0.0712993	1.36013e-20	8.96296e-14	1:3721609	3721609	3721609	1:3721609_ENSG00000130764
1:3767696:T:C	0.650306	ENSG00000169598	DFFB	-6135	1:3721609:A:G	1:3728061:T:C	Mean corpuscular volume	Interval				0.112005	5.75481e-25	8.96296e-14	1:3721609	3721609	3721609	1:3721609_ENSG00000169598
1:118155103:C:T	0.986469	ENSG00000183508	TENT5C	6433	1:118156053:A:G	1:118154775:A:G	Mean corpuscular volume	Interval				-0.0924056	5.00818e-24	4.18697e-22	1:118152241	118156053	118152241	1:118152241_ENSG00000183508
1:118155103:C:T	0.988502	ENSG00000183508	TENT5C	6433	1:118156053:A:G	1:118154775:A:G	Mean corpuscular haemoglobin	Interval				-0.0924056	5.00818e-24	1.92653e-25	1:118152241	118156053	118152241	1:118152241_ENSG00000183508
1:205243942:G:A	0.549271	ENSG00000133069	TMCC2	46868	1:205237137:C:T	1:205226288:C:T	Mean corpuscular haemoglobin	Interval				-0.127881	7.13967e-68	4.35055e-64	1:205237137	205237137	205237137	1:205237137_ENSG00000133069
1:205233618:G:GT	0.702361	ENSG00000163545	NUAK2	-57270	1:205237137:C:T	1:205226288:C:T	Mean corpuscular haemoglobin	Interval				-0.0498499	1.20715e-13	4.35055e-64	1:205237137	205237137	205237137	1:205237137_ENSG00000163545
1:205132347:AT:A	0.819905	ENSG00000162873	KLHDC8A	-193871	1:205237137:C:T	1:205226288:C:T	Mean corpuscular haemoglobin	Interval				-0.0685617	1.57711e-09	4.35055e-64	1:205237137	205237137	205237137	1:205237137_ENSG00000162873
1:3691528:G:A	1	ENSG00000235169	SMIM1	2203	1:3691528:G:A	1:3691528:G:A	Red blood cell (erythrocyte) distribution width	Interval				1.05922	0	8.61997e-43	1:3691528	3691528	3691528	1:3691528_ENSG00000235169
1:3691528:G:A	0.999999	ENSG00000266075	RN7SL574P	-7851	1:3691528:G:A	1:3691528:G:A	Red blood cell (erythrocyte) distribution width	Interval				0.311692	4.33901e-51	8.61997e-43	1:3691528	3691528	3691528	1:3691528_ENSG00000266075
1:3691528:G:A	0.998881	ENSG00000272153	ENSG00000272153	-10044	1:3691528:G:A	1:3691528:G:A	Red blood cell (erythrocyte) distribution width	Interval				0.336892	2.33649e-56	8.61997e-43	1:3691528	3691528	3691528	1:3691528_ENSG00000272153
1:3693909:T:C	0.984829	ENSG00000130764	LRRC47	-19153	1:3691528:G:A	1:3691528:G:A	Red blood cell (erythrocyte) distribution width	Interval				0.0712993	1.36013e-20	8.61997e-43	1:3691528	3691528	3691528	1:3691528_ENSG00000130764
1:230303930:G:GGC	0.952373	ENSG00000143641	GALNT2	110194	1:230294715:A:C	1:230295076:T:TCTTAAAGTGTTCAGCACTCCC	Red blood cell (erythrocyte) distribution width	Interval				0.0587131	7.13923e-12	1.40102e-34	1:230294715	230294715	230294715	1:230294715_ENSG00000143641
1:230303930:G:GGC	0.952373	ENSG00000143641	GALNT2	110194	1:230296153:T:C	1:230295076:T:TCTTAAAGTGTTCAGCACTCCC	Red blood cell (erythrocyte) distribution width	Interval				0.0587131	7.13923e-12	1.40102e-34	1:230294715	230296153	230294715	1:230294715_ENSG00000143641
1:230303930:G:GGC	0.952373	ENSG00000143641	GALNT2	110194	1:230297659:T:C	1:230295076:T:TCTTAAAGTGTTCAGCACTCCC	Red blood cell (erythrocyte) distribution width	Interval				0.0587131	7.13923e-12	1.40102e-34	1:230294715	230297659	230294715	1:230294715_ENSG00000143641
1:205243942:G:A	0.56463	ENSG00000133069	TMCC2	46868	1:205237137:C:T	1:205240145:G:A	Platelet count	Interval				-0.127881	7.13967e-68	1.36263e-102	1:205237137	205237137	205237137	1:205237137_ENSG00000133069
1:205233618:G:GT	0.684395	ENSG00000163545	NUAK2	-57270	1:205237137:C:T	1:205240145:G:A	Platelet count	Interval				-0.0498499	1.20715e-13	1.36263e-102	1:205237137	205237137	205237137	1:205237137_ENSG00000163545
1:205132347:AT:A	0.794101	ENSG00000162873	KLHDC8A	-193871	1:205237137:C:T	1:205240145:G:A	Platelet count	Interval				-0.0685617	1.57711e-09	1.36263e-102	1:205237137	205237137	205237137	1:205237137_ENSG00000162873
1:230303930:G:GGC	0.945965	ENSG00000143641	GALNT2	110194	1:230294715:A:C	1:230295691:A:G	Platelet count	Interval				0.0587131	7.13923e-12	8.63154e-24	1:230294715	230294715	230294715	1:230294715_ENSG00000143641
1:230303930:G:GGC	0.945965	ENSG00000143641	GALNT2	110194	1:230296153:T:C	1:230295691:A:G	Platelet count	Interval				0.0587131	7.13923e-12	8.63154e-24	1:230294715	230296153	230294715	1:230294715_ENSG00000143641
1:118155103:C:T	0.977456	ENSG00000183508	TENT5C	6433	1:118152241:C:T	1:118154575:C:T	Platelet crit	Interval				-0.0924056	5.00818e-24	2.00507e-14	1:118152241	118152241	118152241	1:118152241_ENSG00000183508
1:118155103:C:T	0.977456	ENSG00000183508	TENT5C	6433	1:118154831:C:T	1:118154575:C:T	Platelet crit	Interval				-0.0924056	5.00818e-24	2.00507e-14	1:118152241	118154831	118152241	1:118152241_ENSG00000183508
1:118155103:C:T	0.977456	ENSG00000183508	TENT5C	6433	1:118156053:A:G	1:118154575:C:T	Platelet crit	Interval				-0.0924056	5.00818e-24	2.00507e-14	1:118152241	118156053	118152241	1:118152241_ENSG00000183508
1:230303930:G:GGC	0.947171	ENSG00000143641	GALNT2	110194	1:230294715:A:C	1:230295691:A:G	Platelet crit	Interval				0.0587131	7.13923e-12	1.00391e-16	1:230294715	230294715	230294715	1:230294715_ENSG00000143641
1:230303930:G:GGC	0.947171	ENSG00000143641	GALNT2	110194	1:230296153:T:C	1:230295691:A:G	Platelet crit	Interval				0.0587131	7.13923e-12	1.00391e-16	1:230294715	230296153	230294715	1:230294715_ENSG00000143641
1:159891160:T:TAAC	0.99402	ENSG00000213085	CFAP45	21205	1:159892088:A:G	1:159892088:A:G	Mean platelet (thrombocyte) volume	Interval				-0.22879	1.09509e-76	5.89815e-43	1:159892088	159892088	159892088	1:159892088_ENSG00000213085
1:159892088:A:G	0.99977	ENSG00000158710	TAGLN2	-3434	1:159892088:A:G	1:159892088:A:G	Mean platelet (thrombocyte) volume	Interval				-0.209997	4.50313e-219	5.89815e-43	1:159892088	159892088	159892088	1:159892088_ENSG00000158710
1:205233618:G:GT	0.591564	ENSG00000163545	NUAK2	-57270	1:205237137:C:T	1:205240145:G:A	Mean platelet (thrombocyte) volume	Interval				-0.0498499	1.20715e-13	0	1:205237137	205237137	205237137	1:205237137_ENSG00000163545
1:205132347:AT:A	0.640017	ENSG00000162873	KLHDC8A	-193871	1:205237137:C:T	1:205240145:G:A	Mean platelet (thrombocyte) volume	Interval				-0.0685617	1.57711e-09	0	1:205237137	205237137	205237137	1:205237137_ENSG00000162873
1:159891160:T:TAAC	0.997882	ENSG00000213085	CFAP45	21205	1:159892088:A:G	1:159892088:A:G	Platelet distribution width	Interval				-0.22879	1.09509e-76	8.32095e-23	1:159892088	159892088	159892088	1:159892088_ENSG00000213085
1:159892088:A:G	0.997944	ENSG00000158710	TAGLN2	-3434	1:159892088:A:G	1:159892088:A:G	Platelet distribution width	Interval				-0.209997	4.50313e-219	8.32095e-23	1:159892088	159892088	159892088	1:159892088_ENSG00000158710
1:230303930:G:GGC	0.964367	ENSG00000143641	GALNT2	110194	1:230294715:A:C	1:230295076:T:TCTTAAAGTGTTCAGCACTCCC	Platelet distribution width	Interval				0.0587131	7.13923e-12	2.69639e-22	1:230294715	230294715	230294715	1:230294715_ENSG00000143641
1:230303930:G:GGC	0.964367	ENSG00000143641	GALNT2	110194	1:230296153:T:C	1:230295076:T:TCTTAAAGTGTTCAGCACTCCC	Platelet distribution width	Interval				0.0587131	7.13923e-12	2.69639e-22	1:230294715	230296153	230294715	1:230294715_ENSG00000143641
1:118155103:C:T	0.934705	ENSG00000183508	TENT5C	6433	1:118156053:A:G	1:118168826:T:C	Monocyte count	Interval				-0.0924056	5.00818e-24	3.86149e-14	1:118152241	118156053	118152241	1:118152241_ENSG00000183508
1:150584103:T:G	0.999332	ENSG00000274963	RN7SL600P	42358	1:150584103:T:G	1:150584103:T:G	Monocyte count	Interval				-0.0980243	1.82953e-30	2.95561e-134	1:150584103	150584103	150584103	1:150584103_ENSG00000274963
1:150663991:TAAAAAC:T	0.513822	ENSG00000143384	MCL1	111777	1:150584103:T:G	1:150584103:T:G	Monocyte count	Interval				-0.1498	4.1742e-134	2.95561e-134	1:150584103	150584103	150584103	1:150584103_ENSG00000143384
1:150595537:T:G	0.808707	ENSG00000253047	ENSG00000253047	22402	1:150584103:T:G	1:150595537:T:G	Monocyte count	Interval				-0.0714283	7.8618e-05	1.0124e-133	1:150584103	150584103	150584103	1:150584103_ENSG00000253047
1:26643860:A:C	0.942025	ENSG00000142684	ZNF593	147461	1:26647949:C:G	1:26645955:GA:G	Eosinophil count	Interval				-0.217165	2.59771e-75	3.07295e-09	1:26647949	26647949	26647949	1:26647949_ENSG00000142684
1:26643860:A:C	0.942025	ENSG00000142684	ZNF593	147461	1:26648034:T:C	1:26645955:GA:G	Eosinophil count	Interval				-0.217165	2.59771e-75	3.07295e-09	1:26647949	26648034	26647949	1:26647949_ENSG00000142684
1:26637111:T:C	0.953516	ENSG00000169442	CD52	-7338	1:26647949:C:G	1:26645955:GA:G	Eosinophil count	Interval				0.286285	0	3.07295e-09	1:26647949	26647949	26647949	1:26647949_ENSG00000169442
1:26637111:T:C	0.953516	ENSG00000169442	CD52	-7338	1:26648034:T:C	1:26645955:GA:G	Eosinophil count	Interval				0.286285	0	3.07295e-09	1:26647949	26648034	26647949	1:26647949_ENSG00000169442
1:150584103:T:G	0.98611	ENSG00000274963	RN7SL600P	42358	1:150584103:T:G	1:150595537:T:G	Eosinophil count	Interval				-0.0980243	1.82953e-30	2.27962e-44	1:150584103	150584103	150584103	1:150584103_ENSG00000274963
1:150595537:T:G	0.929942	ENSG00000253047	ENSG00000253047	22402	1:150584103:T:G	1:150595537:T:G	Eosinophil count	Interval				-0.0714283	7.8618e-05	2.27962e-44	1:150584103	150584103	150584103	1:150584103_ENSG00000253047
1:92753336:C:T	0.995414	ENSG00000162676	GFI1	-199146	1:92925654:C:G	1:92842367:C:A	Lymphocyte percentage	Interval				0.199034	6.96525e-12	6.31675e-30	1:92925654	92925654	92925654	1:92925654_ENSG00000162676
1:26643860:A:C	0.948346	ENSG00000142684	ZNF593	147461	1:26647949:C:G	1:26648034:T:C	Monocyte percentage	Interval				-0.217165	2.59771e-75	1.78114e-35	1:26647949	26647949	26647949	1:26647949_ENSG00000142684
1:26643860:A:C	0.948346	ENSG00000142684	ZNF593	147461	1:26648034:T:C	1:26648034:T:C	Monocyte percentage	Interval				-0.217165	2.59771e-75	1.78114e-35	1:26647949	26648034	26647949	1:26647949_ENSG00000142684
1:26637111:T:C	0.957894	ENSG00000169442	CD52	-7338	1:26647949:C:G	1:26648034:T:C	Monocyte percentage	Interval				0.286285	0	1.78114e-35	1:26647949	26647949	26647949	1:26647949_ENSG00000169442
1:26637111:T:C	0.957894	ENSG00000169442	CD52	-7338	1:26648034:T:C	1:26648034:T:C	Monocyte percentage	Interval				0.286285	0	1.78114e-35	1:26647949	26648034	26647949	1:26647949_ENSG00000169442
1:150584103:T:G	0.999216	ENSG00000274963	RN7SL600P	42358	1:150544640:T:C	1:150584103:T:G	Monocyte percentage	Interval				-0.0980243	1.82953e-30	3.13389e-103	1:150544640	150544640	150544640	1:150544640_ENSG00000274963
1:150584103:T:G	0.999216	ENSG00000274963	RN7SL600P	42358	1:150584103:T:G	1:150584103:T:G	Monocyte percentage	Interval				-0.0980243	1.82953e-30	3.13389e-103	1:150584103	150584103	150584103	1:150584103_ENSG00000274963
1:150663991:TAAAAAC:T	0.503847	ENSG00000143384	MCL1	111777	1:150544640:T:C	1:150584103:T:G	Monocyte percentage	Interval				-0.1498	4.1742e-134	3.13389e-103	1:150544640	150544640	150544640	1:150544640_ENSG00000143384
1:150663991:TAAAAAC:T	0.503847	ENSG00000143384	MCL1	111777	1:150584103:T:G	1:150584103:T:G	Monocyte percentage	Interval				-0.1498	4.1742e-134	3.13389e-103	1:150584103	150584103	150584103	1:150584103_ENSG00000143384
1:150595537:T:G	0.745504	ENSG00000253047	ENSG00000253047	22402	1:150544640:T:C	1:150595537:T:G	Monocyte percentage	Interval				-0.0714283	7.8618e-05	1.72637e-102	1:150544640	150544640	150544640	1:150544640_ENSG00000253047
1:150595537:T:G	0.745504	ENSG00000253047	ENSG00000253047	22402	1:150584103:T:G	1:150595537:T:G	Monocyte percentage	Interval				-0.0714283	7.8618e-05	1.72637e-102	1:150584103	150584103	150584103	1:150584103_ENSG00000253047
1:150584103:T:G	0.976846	ENSG00000274963	RN7SL600P	42358	1:150544640:T:C	1:150544640:T:C	Neutrophil percentage	Interval				-0.0980243	1.82953e-30	2.83625e-30	1:150544640	150544640	150544640	1:150544640_ENSG00000274963
1:150663991:TAAAAAC:T	0.702305	ENSG00000143384	MCL1	111777	1:150544640:T:C	1:150544640:T:C	Neutrophil percentage	Interval				-0.1498	4.1742e-134	2.83625e-30	1:150544640	150544640	150544640	1:150544640_ENSG00000143384
1:150584103:T:G	0.992698	ENSG00000274963	RN7SL600P	42358	1:150544640:T:C	1:150595537:T:G	Eosinophil percentage	Interval				-0.0980243	1.82953e-30	1.64138e-37	1:150544640	150544640	150544640	1:150544640_ENSG00000274963
1:150584103:T:G	0.992698	ENSG00000274963	RN7SL600P	42358	1:150584103:T:G	1:150595537:T:G	Eosinophil percentage	Interval				-0.0980243	1.82953e-30	1.64138e-37	1:150584103	150584103	150584103	1:150584103_ENSG00000274963
1:150663991:TAAAAAC:T	0.868747	ENSG00000143384	MCL1	111777	1:150544640:T:C	1:150595537:T:G	Eosinophil percentage	Interval				-0.1498	4.1742e-134	1.64138e-37	1:150544640	150544640	150544640	1:150544640_ENSG00000143384
1:150663991:TAAAAAC:T	0.868747	ENSG00000143384	MCL1	111777	1:150584103:T:G	1:150595537:T:G	Eosinophil percentage	Interval				-0.1498	4.1742e-134	1.64138e-37	1:150584103	150584103	150584103	1:150584103_ENSG00000143384
1:150595537:T:G	0.918187	ENSG00000253047	ENSG00000253047	22402	1:150544640:T:C	1:150595537:T:G	Eosinophil percentage	Interval				-0.0714283	7.8618e-05	1.64138e-37	1:150544640	150544640	150544640	1:150544640_ENSG00000253047
1:150595537:T:G	0.918187	ENSG00000253047	ENSG00000253047	22402	1:150584103:T:G	1:150595537:T:G	Eosinophil percentage	Interval				-0.0714283	7.8618e-05	1.64138e-37	1:150584103	150584103	150584103	1:150584103_ENSG00000253047
1:118155103:C:T	0.970719	ENSG00000183508	TENT5C	6433	1:118156053:A:G	1:118147892:C:T	Basophil percentage	Interval				-0.0924056	5.00818e-24	8.92889e-10	1:118152241	118156053	118152241	1:118152241_ENSG00000183508
1:3691528:G:A	1	ENSG00000235169	SMIM1	2203	1:3691528:G:A	1:3691528:G:A	Reticulocyte percentage	Interval				1.05922	0	8.89196e-46	1:3691528	3691528	3691528	1:3691528_ENSG00000235169
1:3691528:G:A	0.999999	ENSG00000266075	RN7SL574P	-7851	1:3691528:G:A	1:3691528:G:A	Reticulocyte percentage	Interval				0.311692	4.33901e-51	8.89196e-46	1:3691528	3691528	3691528	1:3691528_ENSG00000266075
1:3691528:G:A	0.998881	ENSG00000272153	ENSG00000272153	-10044	1:3691528:G:A	1:3691528:G:A	Reticulocyte percentage	Interval				0.336892	2.33649e-56	8.89196e-46	1:3691528	3691528	3691528	1:3691528_ENSG00000272153
1:3693909:T:C	0.984829	ENSG00000130764	LRRC47	-19153	1:3691528:G:A	1:3691528:G:A	Reticulocyte percentage	Interval				0.0712993	1.36013e-20	8.89196e-46	1:3691528	3691528	3691528	1:3691528_ENSG00000130764
1:118155103:C:T	0.98228	ENSG00000183508	TENT5C	6433	1:118156053:A:G	1:118153011:C:A	Reticulocyte percentage	Interval				-0.0924056	5.00818e-24	1.71918e-58	1:118152241	118156053	118152241	1:118152241_ENSG00000183508
1:3691528:G:A	1	ENSG00000235169	SMIM1	2203	1:3691528:G:A	1:3691528:G:A	Reticulocyte count	Interval				1.05922	0	7.50318e-55	1:3691528	3691528	3691528	1:3691528_ENSG00000235169
1:3691528:G:A	0.999999	ENSG00000266075	RN7SL574P	-7851	1:3691528:G:A	1:3691528:G:A	Reticulocyte count	Interval				0.311692	4.33901e-51	7.50318e-55	1:3691528	3691528	3691528	1:3691528_ENSG00000266075
1:3691528:G:A	0.998881	ENSG00000272153	ENSG00000272153	-10044	1:3691528:G:A	1:3691528:G:A	Reticulocyte count	Interval				0.336892	2.33649e-56	7.50318e-55	1:3691528	3691528	3691528	1:3691528_ENSG00000272153
1:3693909:T:C	0.984829	ENSG00000130764	LRRC47	-19153	1:3691528:G:A	1:3691528:G:A	Reticulocyte count	Interval				0.0712993	1.36013e-20	7.50318e-55	1:3691528	3691528	3691528	1:3691528_ENSG00000130764
1:118155103:C:T	0.982051	ENSG00000183508	TENT5C	6433	1:118156053:A:G	1:118153011:C:A	Reticulocyte count	Interval				-0.0924056	5.00818e-24	1.60459e-47	1:118152241	118156053	118152241	1:118152241_ENSG00000183508
1:3691528:G:A	0.999999	ENSG00000235169	SMIM1	2203	1:3691528:G:A	1:3691528:G:A	Mean sphered cell volume	Interval				1.05922	0	9.56109e-44	1:3691528	3691528	3691528	1:3691528_ENSG00000235169
1:3691528:G:A	0.999998	ENSG00000266075	RN7SL574P	-7851	1:3691528:G:A	1:3691528:G:A	Mean sphered cell volume	Interval				0.311692	4.33901e-51	9.56109e-44	1:3691528	3691528	3691528	1:3691528_ENSG00000266075
1:3691528:G:A	0.998879	ENSG00000272153	ENSG00000272153	-10044	1:3691528:G:A	1:3691528:G:A	Mean sphered cell volume	Interval				0.336892	2.33649e-56	9.56109e-44	1:3691528	3691528	3691528	1:3691528_ENSG00000272153
1:3693909:T:C	0.984824	ENSG00000130764	LRRC47	-19153	1:3691528:G:A	1:3691528:G:A	Mean sphered cell volume	Interval				0.0712993	1.36013e-20	9.56109e-44	1:3691528	3691528	3691528	1:3691528_ENSG00000130764
1:198731418:A:G	0.563113	ENSG00000081237	PTPRC	123832	1:198632356:T:C	1:198622081:G:A	Mean sphered cell volume	Interval				0.0254207	2.60837e-08	3.72251e-08	1:198632356	198632356	198632356	1:198632356_ENSG00000081237
1:198731418:A:G	0.563113	ENSG00000081237	PTPRC	123832	1:198634209:C:A	1:198622081:G:A	Mean sphered cell volume	Interval				0.0254207	2.60837e-08	3.72251e-08	1:198632356	198634209	198632356	1:198632356_ENSG00000081237
1:205181526:C:T	0.504456	ENSG00000133059	DSTYK	696	1:205237137:C:T	1:205246061:T:G	Mean sphered cell volume	Interval				0.176088	1.96792e-85	1.27168e-11	1:205237137	205237137	205237137	1:205237137_ENSG00000133059
1:205243942:G:A	0.895171	ENSG00000133069	TMCC2	46868	1:205237137:C:T	1:205246061:T:G	Mean sphered cell volume	Interval				-0.127881	7.13967e-68	1.27168e-11	1:205237137	205237137	205237137	1:205237137_ENSG00000133069
1:205233618:G:GT	0.890863	ENSG00000163545	NUAK2	-57270	1:205237137:C:T	1:205246061:T:G	Mean sphered cell volume	Interval				-0.0498499	1.20715e-13	1.27168e-11	1:205237137	205237137	205237137	1:205237137_ENSG00000163545
1:205132347:AT:A	0.887917	ENSG00000162873	KLHDC8A	-193871	1:205237137:C:T	1:205246061:T:G	Mean sphered cell volume	Interval				-0.0685617	1.57711e-09	1.27168e-11	1:205237137	205237137	205237137	1:205237137_ENSG00000162873
1:230303930:G:GGC	0.967168	ENSG00000143641	GALNT2	110194	1:230294715:A:C	1:230301811:G:T	Mean sphered cell volume	Interval				0.0587131	7.13923e-12	1.50462e-14	1:230294715	230294715	230294715	1:230294715_ENSG00000143641
1:230303930:G:GGC	0.967168	ENSG00000143641	GALNT2	110194	1:230296153:T:C	1:230301811:G:T	Mean sphered cell volume	Interval				0.0587131	7.13923e-12	1.50462e-14	1:230294715	230296153	230294715	1:230294715_ENSG00000143641
1:230303930:G:GGC	0.967168	ENSG00000143641	GALNT2	110194	1:230297659:T:C	1:230301811:G:T	Mean sphered cell volume	Interval				0.0587131	7.13923e-12	1.50462e-14	1:230294715	230297659	230294715	1:230294715_ENSG00000143641
1:3691528:G:A	1	ENSG00000235169	SMIM1	2203	1:3691528:G:A	1:3691528:G:A	Immature reticulocyte fraction	Interval				1.05922	0	1.07651e-29	1:3691528	3691528	3691528	1:3691528_ENSG00000235169
1:3691528:G:A	0.999999	ENSG00000266075	RN7SL574P	-7851	1:3691528:G:A	1:3691528:G:A	Immature reticulocyte fraction	Interval				0.311692	4.33901e-51	1.07651e-29	1:3691528	3691528	3691528	1:3691528_ENSG00000266075
1:3691528:G:A	0.998881	ENSG00000272153	ENSG00000272153	-10044	1:3691528:G:A	1:3691528:G:A	Immature reticulocyte fraction	Interval				0.336892	2.33649e-56	1.07651e-29	1:3691528	3691528	3691528	1:3691528_ENSG00000272153
1:3693909:T:C	0.984829	ENSG00000130764	LRRC47	-19153	1:3691528:G:A	1:3691528:G:A	Immature reticulocyte fraction	Interval				0.0712993	1.36013e-20	1.07651e-29	1:3691528	3691528	3691528	1:3691528_ENSG00000130764
1:118155103:C:T	0.985448	ENSG00000183508	TENT5C	6433	1:118156053:A:G	1:118147892:C:T	Immature reticulocyte fraction	Interval				-0.0924056	5.00818e-24	5.30382e-27	1:118152241	118156053	118152241	1:118152241_ENSG00000183508
1:3691528:G:A	1	ENSG00000235169	SMIM1	2203	1:3691528:G:A	1:3691528:G:A	High light scatter reticulocyte percentage	Interval				1.05922	0	2.81064e-54	1:3691528	3691528	3691528	1:3691528_ENSG00000235169
1:3691528:G:A	0.999999	ENSG00000266075	RN7SL574P	-7851	1:3691528:G:A	1:3691528:G:A	High light scatter reticulocyte percentage	Interval				0.311692	4.33901e-51	2.81064e-54	1:3691528	3691528	3691528	1:3691528_ENSG00000266075
1:3691528:G:A	0.998881	ENSG00000272153	ENSG00000272153	-10044	1:3691528:G:A	1:3691528:G:A	High light scatter reticulocyte percentage	Interval				0.336892	2.33649e-56	2.81064e-54	1:3691528	3691528	3691528	1:3691528_ENSG00000272153
1:3693909:T:C	0.984829	ENSG00000130764	LRRC47	-19153	1:3691528:G:A	1:3691528:G:A	High light scatter reticulocyte percentage	Interval				0.0712993	1.36013e-20	2.81064e-54	1:3691528	3691528	3691528	1:3691528_ENSG00000130764
1:118155103:C:T	0.984062	ENSG00000183508	TENT5C	6433	1:118156053:A:G	1:118156985:G:T	High light scatter reticulocyte percentage	Interval				-0.0924056	5.00818e-24	5.38848e-62	1:118152241	118156053	118152241	1:118152241_ENSG00000183508
1:3691528:G:A	1	ENSG00000235169	SMIM1	2203	1:3691528:G:A	1:3691528:G:A	High light scatter reticulocyte count	Interval				1.05922	0	3.26887e-62	1:3691528	3691528	3691528	1:3691528_ENSG00000235169
1:3691528:G:A	0.999999	ENSG00000266075	RN7SL574P	-7851	1:3691528:G:A	1:3691528:G:A	High light scatter reticulocyte count	Interval				0.311692	4.33901e-51	3.26887e-62	1:3691528	3691528	3691528	1:3691528_ENSG00000266075
1:3691528:G:A	0.998881	ENSG00000272153	ENSG00000272153	-10044	1:3691528:G:A	1:3691528:G:A	High light scatter reticulocyte count	Interval				0.336892	2.33649e-56	3.26887e-62	1:3691528	3691528	3691528	1:3691528_ENSG00000272153
1:3693909:T:C	0.984829	ENSG00000130764	LRRC47	-19153	1:3691528:G:A	1:3691528:G:A	High light scatter reticulocyte count	Interval				0.0712993	1.36013e-20	3.26887e-62	1:3691528	3691528	3691528	1:3691528_ENSG00000130764
1:118155103:C:T	0.98385	ENSG00000183508	TENT5C	6433	1:118156053:A:G	1:118156985:G:T	High light scatter reticulocyte count	Interval				-0.0924056	5.00818e-24	4.62703e-54	1:118152241	118156053	118152241	1:118152241_ENSG00000183508
2:70373677:G:T	0.873788	ENSG00000244617	ASPRV1	184280	2:70355627:A:T	2:70367609:GGCTCACTGTAATCTCC:G	White blood cell (leukocyte) count	Interval				-0.689891	1.54e-250	3.43449e-10	2:70355627	70355627	70355627	2:70355627_ENSG00000244617
2:70373677:G:T	0.873768	ENSG00000179818	PCBP1-AS1	43325	2:70355627:A:T	2:70367609:GGCTCACTGTAATCTCC:G	White blood cell (leukocyte) count	Interval				-0.67734	3.32345e-307	3.43449e-10	2:70355627	70355627	70355627	2:70355627_ENSG00000179818
2:70330386:CT:C	0.8741	ENSG00000179818	PCBP1-AS1	34	2:70355627:A:T	2:70367609:GGCTCACTGTAATCTCC:G	White blood cell (leukocyte) count	Interval				-0.677332	4.3051e-281	3.43449e-10	2:70355627	70355627	70355627	2:70355627_ENSG00000179818
2:70324665:A:C	0.805289	ENSG00000179818	PCBP1-AS1	-5687	2:70355627:A:T	2:70367609:GGCTCACTGTAATCTCC:G	White blood cell (leukocyte) count	Interval				-0.695438	0	3.43449e-10	2:70355627	70355627	70355627	2:70355627_ENSG00000179818
2:70323291:TTTTA:T	0.689589	ENSG00000179818	PCBP1-AS1	-7061	2:70355627:A:T	2:70367609:GGCTCACTGTAATCTCC:G	White blood cell (leukocyte) count	Interval				-0.674961	2.62986e-260	3.43449e-10	2:70355627	70355627	70355627	2:70355627_ENSG00000179818
2:64865804:C:T	0.99805	ENSG00000179833	SERTAD2	-112335	2:64882414:T:C	2:64865804:C:T	Red blood cell (erythrocyte) count	Interval				-0.126709	4.15542e-43	2.07107e-08	2:64882414	64882414	64882414	2:64882414_ENSG00000179833
2:62528298:T:C	0.968605	ENSG00000228541	ENSG00000228541	-161964	2:62523565:G:C	2:62526970:C:T	Mean corpuscular volume	Interval				-0.59616	1.80488e-146	8.74615e-14	2:62523565	62523565	62523565	2:62523565_ENSG00000228541
2:65672192:G:A	0.757984	ENSG00000198369	SPRED2	12421	2:65608909:T:C	2:65608909:T:C	Mean corpuscular volume	Interval				-0.258979	1.32613e-67	3.09807e-13	2:65608909	65608909	65608909	2:65608909_ENSG00000198369
2:62528298:T:C	0.967417	ENSG00000228541	ENSG00000228541	-161964	2:62523565:G:C	2:62527531:A:AT	Mean corpuscular haemoglobin	Interval				-0.59616	1.80488e-146	2.72094e-10	2:62523565	62523565	62523565	2:62523565_ENSG00000228541
2:219272294:T:G	0.998338	ENSG00000127831	VIL1	-11550	2:219272294:T:G	2:219272294:T:G	Mean corpuscular haemoglobin concentration	Interval				0.32747	4.07698e-264	7.28104e-11	2:219272294	219272294	219272294	2:219272294_ENSG00000127831
2:219274142:A:G	0.519043	ENSG00000115568	ZNF142	-250236	2:219272294:T:G	2:219272294:T:G	Mean corpuscular haemoglobin concentration	Interval				-0.0815349	2.0116e-25	7.28104e-11	2:219272294	219272294	219272294	2:219272294_ENSG00000115568
2:97046999:A:G	0.814127	ENSG00000188886	ASTL	242825	2:96855241:A:G	2:97046999:A:G	Monocyte count	Interval				0.0786789	0.000123796	3.96276e-10	2:96855241	96855241	96855241	2:96855241_ENSG00000188886
2:97046999:A:G	0.814127	ENSG00000188886	ASTL	242825	2:96880147:T:G	2:97046999:A:G	Monocyte count	Interval				0.0786789	0.000123796	3.96276e-10	2:96880147	96880147	96880147	2:96880147_ENSG00000188886
2:97046999:A:G	0.814127	ENSG00000188886	ASTL	242825	2:96912787:A:G	2:97046999:A:G	Monocyte count	Interval				0.0786789	0.000123796	3.96276e-10	2:96912787	96912787	96912787	2:96912787_ENSG00000188886
2:96931846:C:T	0.9367	ENSG00000158050	DUSP2	120668	2:96855241:A:G	2:97046999:A:G	Monocyte count	Interval				0.0926864	1.30014e-12	3.96276e-10	2:96855241	96855241	96855241	2:96855241_ENSG00000158050
2:96931846:C:T	0.9367	ENSG00000158050	DUSP2	120668	2:96880147:T:G	2:97046999:A:G	Monocyte count	Interval				0.0926864	1.30014e-12	3.96276e-10	2:96880147	96880147	96880147	2:96880147_ENSG00000158050
2:96931846:C:T	0.9367	ENSG00000158050	DUSP2	120668	2:96912787:A:G	2:97046999:A:G	Monocyte count	Interval				0.0926864	1.30014e-12	3.96276e-10	2:96912787	96912787	96912787	2:96912787_ENSG00000158050
2:97046999:A:G	0.990586	ENSG00000135956	TMEM127	115267	2:96855241:A:G	2:97046999:A:G	Monocyte count	Interval				0.140156	6.38005e-118	3.96276e-10	2:96855241	96855241	96855241	2:96855241_ENSG00000135956
2:97046999:A:G	0.990586	ENSG00000135956	TMEM127	115267	2:96880147:T:G	2:97046999:A:G	Monocyte count	Interval				0.140156	6.38005e-118	3.96276e-10	2:96880147	96880147	96880147	2:96880147_ENSG00000135956
2:97046999:A:G	0.990586	ENSG00000135956	TMEM127	115267	2:96912787:A:G	2:97046999:A:G	Monocyte count	Interval				0.140156	6.38005e-118	3.96276e-10	2:96912787	96912787	96912787	2:96912787_ENSG00000135956
2:85758352:T:C	0.643071	ENSG00000286532	PARTICL	-7437	2:85777270:A:G	2:85780536:T:C	Eosinophil count	Interval				-0.144027	1.20184e-17	2.33333e-09	2:85777270	85777270	85777270	2:85777270_ENSG00000286532
2:85742616:C:A	0.632536	ENSG00000168906	MAT2A	-23675	2:85777270:A:G	2:85780536:T:C	Eosinophil count	Interval				-0.108634	2.94171e-33	2.33333e-09	2:85777270	85777270	85777270	2:85777270_ENSG00000168906
2:85809703:G:T	0.973997	ENSG00000118640	VAMP8	21018	2:85777270:A:G	2:85780536:T:C	Eosinophil count	Interval				-0.063963	2.19667e-48	2.33333e-09	2:85777270	85777270	85777270	2:85777270_ENSG00000118640
2:85790165:T:C	0.783768	ENSG00000168894	RNF181	-32683	2:85777270:A:G	2:85780536:T:C	Eosinophil count	Interval				-0.0501425	3.35883e-21	2.33333e-09	2:85777270	85777270	85777270	2:85777270_ENSG00000168894
2:85824039:A:G	0.527677	ENSG00000168890	TMEM150A	-6280	2:85777270:A:G	2:85780536:T:C	Eosinophil count	Interval				-0.13831	3.13258e-20	2.33333e-09	2:85777270	85777270	85777270	2:85777270_ENSG00000168890
2:85765205:A:C	0.656556	ENSG00000168887	C2orf68	-73984	2:85777270:A:G	2:85780536:T:C	Eosinophil count	Interval				-0.149226	1.96555e-33	2.33333e-09	2:85777270	85777270	85777270	2:85777270_ENSG00000168887
2:96931846:C:T	0.854768	ENSG00000188886	ASTL	127672	2:96855241:A:G	2:96931846:C:T	Monocyte percentage	Interval				0.0830618	5.3266e-05	1.47853e-15	2:96855241	96855241	96855241	2:96855241_ENSG00000188886
2:96931846:C:T	0.854768	ENSG00000188886	ASTL	127672	2:96880147:T:G	2:96931846:C:T	Monocyte percentage	Interval				0.0830618	5.3266e-05	1.47853e-15	2:96880147	96880147	96880147	2:96880147_ENSG00000188886
2:96931846:C:T	0.854768	ENSG00000188886	ASTL	127672	2:96912787:A:G	2:96931846:C:T	Monocyte percentage	Interval				0.0830618	5.3266e-05	1.47853e-15	2:96912787	96912787	96912787	2:96912787_ENSG00000188886
2:96931846:C:T	0.95839	ENSG00000158050	DUSP2	120668	2:96855241:A:G	2:96880147:T:G	Monocyte percentage	Interval				0.0926864	1.30014e-12	7.79659e-16	2:96855241	96855241	96855241	2:96855241_ENSG00000158050
2:96931846:C:T	0.95839	ENSG00000158050	DUSP2	120668	2:96880147:T:G	2:96880147:T:G	Monocyte percentage	Interval				0.0926864	1.30014e-12	7.79659e-16	2:96880147	96880147	96880147	2:96880147_ENSG00000158050
2:96931846:C:T	0.95839	ENSG00000158050	DUSP2	120668	2:96912787:A:G	2:96880147:T:G	Monocyte percentage	Interval				0.0926864	1.30014e-12	7.79659e-16	2:96912787	96912787	96912787	2:96912787_ENSG00000158050
2:97046999:A:G	0.988456	ENSG00000135956	TMEM127	115267	2:96855241:A:G	2:96880147:T:G	Monocyte percentage	Interval				0.140156	6.38005e-118	7.79659e-16	2:96855241	96855241	96855241	2:96855241_ENSG00000135956
2:97046999:A:G	0.988456	ENSG00000135956	TMEM127	115267	2:96880147:T:G	2:96880147:T:G	Monocyte percentage	Interval				0.140156	6.38005e-118	7.79659e-16	2:96880147	96880147	96880147	2:96880147_ENSG00000135956
2:97046999:A:G	0.988456	ENSG00000135956	TMEM127	115267	2:96912787:A:G	2:96880147:T:G	Monocyte percentage	Interval				0.140156	6.38005e-118	7.79659e-16	2:96912787	96912787	96912787	2:96912787_ENSG00000135956
2:232562727:A:G	0.877303	ENSG00000187514	PTMA	-8878	2:232581019:A:C	2:232581019:A:C	Monocyte percentage	Interval				-0.0323193	1.02115e-09	2.29393e-08	2:232581019	232581019	232581019	2:232581019_ENSG00000187514
2:232562727:A:G	0.877303	ENSG00000187514	PTMA	-8878	2:232582085:G:A	2:232581019:A:C	Monocyte percentage	Interval				-0.0323193	1.02115e-09	2.29393e-08	2:232581019	232582085	232581019	2:232581019_ENSG00000187514
2:96931846:C:T	0.962728	ENSG00000158050	DUSP2	120668	2:96855241:A:G	2:97046999:A:G	Eosinophil percentage	Interval				0.0926864	1.30014e-12	3.32049e-60	2:96855241	96855241	96855241	2:96855241_ENSG00000158050
2:96931846:C:T	0.962728	ENSG00000158050	DUSP2	120668	2:96880147:T:G	2:97046999:A:G	Eosinophil percentage	Interval				0.0926864	1.30014e-12	3.32049e-60	2:96880147	96880147	96880147	2:96880147_ENSG00000158050
2:96931846:C:T	0.962728	ENSG00000158050	DUSP2	120668	2:96912787:A:G	2:97046999:A:G	Eosinophil percentage	Interval				0.0926864	1.30014e-12	3.32049e-60	2:96912787	96912787	96912787	2:96912787_ENSG00000158050
2:97046999:A:G	0.990846	ENSG00000135956	TMEM127	115267	2:96855241:A:G	2:97046999:A:G	Eosinophil percentage	Interval				0.140156	6.38005e-118	3.32049e-60	2:96855241	96855241	96855241	2:96855241_ENSG00000135956
2:97046999:A:G	0.990846	ENSG00000135956	TMEM127	115267	2:96880147:T:G	2:97046999:A:G	Eosinophil percentage	Interval				0.140156	6.38005e-118	3.32049e-60	2:96880147	96880147	96880147	2:96880147_ENSG00000135956
2:97046999:A:G	0.990846	ENSG00000135956	TMEM127	115267	2:96912787:A:G	2:97046999:A:G	Eosinophil percentage	Interval				0.140156	6.38005e-118	3.32049e-60	2:96912787	96912787	96912787	2:96912787_ENSG00000135956
2:62528298:T:C	0.979488	ENSG00000228541	ENSG00000228541	-161964	2:62523565:G:C	2:62525065:G:A	Mean reticulocyte volume	Interval				-0.59616	1.80488e-146	9.4823e-21	2:62523565	62523565	62523565	2:62523565_ENSG00000228541
2:242249122:A:G	0.79739	ENSG00000115677	HDLBP	-7354	2:242429858:C:CCCAGCCCAG	2:242427581:GA:G	Mean reticulocyte volume	Interval				-0.258551	6.52081e-243	8.88939e-11	2:242429858	242429858	242429858	2:242429858_ENSG00000115677
2:242249122:A:G	0.802719	ENSG00000115677	HDLBP	-7354	2:242429858:C:CCCAGCCCAG	2:242429858:C:CCCAGCCCAG	Mean sphered cell volume	Interval				-0.258551	6.52081e-243	3.51564e-12	2:242429858	242429858	242429858	2:242429858_ENSG00000115677
2:219398159:G:A	0.742706	ENSG00000144579	CTDSP1	135180	2:219272294:T:G	2:219272294:T:G	Immature reticulocyte fraction	Interval				0.0200902	0.000269738	1.81337e-09	2:219272294	219272294	219272294	2:219272294_ENSG00000144579
2:219272294:T:G	0.990432	ENSG00000127831	VIL1	-11550	2:219272294:T:G	2:219272294:T:G	Immature reticulocyte fraction	Interval				0.32747	4.07698e-264	1.81337e-09	2:219272294	219272294	219272294	2:219272294_ENSG00000127831
2:219274142:A:G	0.848792	ENSG00000115568	ZNF142	-250236	2:219272294:T:G	2:219272294:T:G	Immature reticulocyte fraction	Interval				-0.0815349	2.0116e-25	1.81337e-09	2:219272294	219272294	219272294	2:219272294_ENSG00000115568
3:27764623:G:A	0.950752	ENSG00000163508	EOMES	421	3:27757018:T:G	3:27757018:T:G	White blood cell (leukocyte) count	Interval				0.1244	5.74822e-44	9.21291e-16	3:27757018	27757018	27757018	3:27757018_ENSG00000163508
3:27757018:T:G	0.995641	ENSG00000187118	CMC1	-526057	3:27757018:T:G	3:27757018:T:G	White blood cell (leukocyte) count	Interval				0.146743	2.42611e-35	9.21291e-16	3:27757018	27757018	27757018	3:27757018_ENSG00000187118
3:42890731:C:T	0.658676	ENSG00000235288	ENSG00000235288	-3189	3:42909050:C:T	3:42902022:C:T	White blood cell (leukocyte) count	Interval				-0.184784	4.83844e-37	1.97903e-25	3:42909050	42909050	42909050	3:42909050_ENSG00000235288
3:195918956:C:A	0.988619	ENSG00000072274	TFRC	109989	3:195910628:G:A	3:195921311:A:G	Red blood cell (erythrocyte) count	Interval				-0.177784	7.45e-38	4.31173e-27	3:195908327	195910628	195908327	3:195908327_ENSG00000072274
3:195918956:C:A	0.988619	ENSG00000072274	TFRC	109989	3:195921311:A:G	3:195921311:A:G	Red blood cell (erythrocyte) count	Interval				-0.177784	7.45e-38	4.31173e-27	3:195921311	195921311	195921311	3:195921311_ENSG00000072274
3:195918956:C:A	0.988619	ENSG00000072274	TFRC	109989	3:195922570:G:C	3:195921311:A:G	Red blood cell (erythrocyte) count	Interval				-0.177784	7.45e-38	4.31173e-27	3:195921311	195922570	195921311	3:195921311_ENSG00000072274
3:195921311:A:G	0.989035	ENSG00000224652	LINC00885	51915	3:195910628:G:A	3:195921311:A:G	Red blood cell (erythrocyte) count	Interval				-0.185341	1.59669e-15	4.31173e-27	3:195908327	195910628	195908327	3:195908327_ENSG00000224652
3:195921311:A:G	0.989035	ENSG00000224652	LINC00885	51915	3:195921311:A:G	3:195921311:A:G	Red blood cell (erythrocyte) count	Interval				-0.185341	1.59669e-15	4.31173e-27	3:195921311	195921311	195921311	3:195921311_ENSG00000224652
3:195921311:A:G	0.989035	ENSG00000224652	LINC00885	51915	3:195922570:G:C	3:195921311:A:G	Red blood cell (erythrocyte) count	Interval				-0.185341	1.59669e-15	4.31173e-27	3:195921311	195922570	195921311	3:195921311_ENSG00000224652
3:195908327:T:C	0.971525	ENSG00000161217	PCYT1A	-106501	3:195910628:G:A	3:195921311:A:G	Red blood cell (erythrocyte) count	Interval				0.0670934	2.93578e-07	4.31173e-27	3:195908327	195910628	195908327	3:195908327_ENSG00000161217
3:195908327:T:C	0.971525	ENSG00000161217	PCYT1A	-106501	3:195921311:A:G	3:195921311:A:G	Red blood cell (erythrocyte) count	Interval				0.0670934	2.93578e-07	4.31173e-27	3:195921311	195921311	195921311	3:195921311_ENSG00000161217
3:195908327:T:C	0.971525	ENSG00000161217	PCYT1A	-106501	3:195922570:G:C	3:195921311:A:G	Red blood cell (erythrocyte) count	Interval				0.0670934	2.93578e-07	4.31173e-27	3:195921311	195922570	195921311	3:195921311_ENSG00000161217
3:195918956:C:A	0.986768	ENSG00000072274	TFRC	109989	3:195921311:A:G	3:195917964:T:C	Mean corpuscular volume	Interval				-0.177784	7.45e-38	2.56712e-73	3:195921311	195921311	195921311	3:195921311_ENSG00000072274
3:195921311:A:G	0.979353	ENSG00000224652	LINC00885	51915	3:195921311:A:G	3:195917964:T:C	Mean corpuscular volume	Interval				-0.185341	1.59669e-15	2.56712e-73	3:195921311	195921311	195921311	3:195921311_ENSG00000224652
3:195908327:T:C	0.970758	ENSG00000161217	PCYT1A	-106501	3:195921311:A:G	3:195917964:T:C	Mean corpuscular volume	Interval				0.0670934	2.93578e-07	2.56712e-73	3:195921311	195921311	195921311	3:195921311_ENSG00000161217
3:195918956:C:A	0.989059	ENSG00000072274	TFRC	109989	3:195921311:A:G	3:195917964:T:C	Mean corpuscular haemoglobin	Interval				-0.177784	7.45e-38	2.27767e-91	3:195921311	195921311	195921311	3:195921311_ENSG00000072274
3:195918956:C:A	0.989059	ENSG00000072274	TFRC	109989	3:195922570:G:C	3:195917964:T:C	Mean corpuscular haemoglobin	Interval				-0.177784	7.45e-38	2.27767e-91	3:195921311	195922570	195921311	3:195921311_ENSG00000072274
3:195921311:A:G	0.992317	ENSG00000224652	LINC00885	51915	3:195921311:A:G	3:195917964:T:C	Mean corpuscular haemoglobin	Interval				-0.185341	1.59669e-15	2.27767e-91	3:195921311	195921311	195921311	3:195921311_ENSG00000224652
3:195921311:A:G	0.992317	ENSG00000224652	LINC00885	51915	3:195922570:G:C	3:195917964:T:C	Mean corpuscular haemoglobin	Interval				-0.185341	1.59669e-15	2.27767e-91	3:195921311	195922570	195921311	3:195921311_ENSG00000224652
3:195908327:T:C	0.977374	ENSG00000161217	PCYT1A	-106501	3:195921311:A:G	3:195917964:T:C	Mean corpuscular haemoglobin	Interval				0.0670934	2.93578e-07	2.27767e-91	3:195921311	195921311	195921311	3:195921311_ENSG00000161217
3:195908327:T:C	0.977374	ENSG00000161217	PCYT1A	-106501	3:195922570:G:C	3:195917964:T:C	Mean corpuscular haemoglobin	Interval				0.0670934	2.93578e-07	2.27767e-91	3:195921311	195922570	195921311	3:195921311_ENSG00000161217
3:195918956:C:A	0.990682	ENSG00000072274	TFRC	109989	3:195908327:T:C	3:195921311:A:G	Mean corpuscular haemoglobin concentration	Interval				-0.177784	7.45e-38	1.18306e-15	3:195908327	195908327	195908327	3:195908327_ENSG00000072274
3:195918956:C:A	0.990682	ENSG00000072274	TFRC	109989	3:195921311:A:G	3:195921311:A:G	Mean corpuscular haemoglobin concentration	Interval				-0.177784	7.45e-38	1.18306e-15	3:195921311	195921311	195921311	3:195921311_ENSG00000072274
3:195918956:C:A	0.990682	ENSG00000072274	TFRC	109989	3:195922570:G:C	3:195921311:A:G	Mean corpuscular haemoglobin concentration	Interval				-0.177784	7.45e-38	1.18306e-15	3:195921311	195922570	195921311	3:195921311_ENSG00000072274
3:195921311:A:G	0.9949	ENSG00000224652	LINC00885	51915	3:195908327:T:C	3:195921311:A:G	Mean corpuscular haemoglobin concentration	Interval				-0.185341	1.59669e-15	1.18306e-15	3:195908327	195908327	195908327	3:195908327_ENSG00000224652
3:195921311:A:G	0.9949	ENSG00000224652	LINC00885	51915	3:195921311:A:G	3:195921311:A:G	Mean corpuscular haemoglobin concentration	Interval				-0.185341	1.59669e-15	1.18306e-15	3:195921311	195921311	195921311	3:195921311_ENSG00000224652
3:195921311:A:G	0.9949	ENSG00000224652	LINC00885	51915	3:195922570:G:C	3:195921311:A:G	Mean corpuscular haemoglobin concentration	Interval				-0.185341	1.59669e-15	1.18306e-15	3:195921311	195922570	195921311	3:195921311_ENSG00000224652
3:195908327:T:C	0.980219	ENSG00000161217	PCYT1A	-106501	3:195908327:T:C	3:195921311:A:G	Mean corpuscular haemoglobin concentration	Interval				0.0670934	2.93578e-07	1.18306e-15	3:195908327	195908327	195908327	3:195908327_ENSG00000161217
3:195908327:T:C	0.980219	ENSG00000161217	PCYT1A	-106501	3:195921311:A:G	3:195921311:A:G	Mean corpuscular haemoglobin concentration	Interval				0.0670934	2.93578e-07	1.18306e-15	3:195921311	195921311	195921311	3:195921311_ENSG00000161217
3:195908327:T:C	0.980219	ENSG00000161217	PCYT1A	-106501	3:195922570:G:C	3:195921311:A:G	Mean corpuscular haemoglobin concentration	Interval				0.0670934	2.93578e-07	1.18306e-15	3:195921311	195922570	195921311	3:195921311_ENSG00000161217
3:195918956:C:A	0.981461	ENSG00000072274	TFRC	109989	3:195908327:T:C	3:195921311:A:G	Red blood cell (erythrocyte) distribution width	Interval				-0.177784	7.45e-38	3.42609e-21	3:195908327	195908327	195908327	3:195908327_ENSG00000072274
3:195918956:C:A	0.981461	ENSG00000072274	TFRC	109989	3:195910628:G:A	3:195921311:A:G	Red blood cell (erythrocyte) distribution width	Interval				-0.177784	7.45e-38	3.42609e-21	3:195908327	195910628	195908327	3:195908327_ENSG00000072274
3:195918956:C:A	0.981461	ENSG00000072274	TFRC	109989	3:195921311:A:G	3:195921311:A:G	Red blood cell (erythrocyte) distribution width	Interval				-0.177784	7.45e-38	3.42609e-21	3:195921311	195921311	195921311	3:195921311_ENSG00000072274
3:195918956:C:A	0.981461	ENSG00000072274	TFRC	109989	3:195922570:G:C	3:195921311:A:G	Red blood cell (erythrocyte) distribution width	Interval				-0.177784	7.45e-38	3.42609e-21	3:195921311	195922570	195921311	3:195921311_ENSG00000072274
3:195921311:A:G	0.992403	ENSG00000224652	LINC00885	51915	3:195908327:T:C	3:195921311:A:G	Red blood cell (erythrocyte) distribution width	Interval				-0.185341	1.59669e-15	3.42609e-21	3:195908327	195908327	195908327	3:195908327_ENSG00000224652
3:195921311:A:G	0.992403	ENSG00000224652	LINC00885	51915	3:195910628:G:A	3:195921311:A:G	Red blood cell (erythrocyte) distribution width	Interval				-0.185341	1.59669e-15	3.42609e-21	3:195908327	195910628	195908327	3:195908327_ENSG00000224652
3:195921311:A:G	0.992403	ENSG00000224652	LINC00885	51915	3:195921311:A:G	3:195921311:A:G	Red blood cell (erythrocyte) distribution width	Interval				-0.185341	1.59669e-15	3.42609e-21	3:195921311	195921311	195921311	3:195921311_ENSG00000224652
3:195921311:A:G	0.992403	ENSG00000224652	LINC00885	51915	3:195922570:G:C	3:195921311:A:G	Red blood cell (erythrocyte) distribution width	Interval				-0.185341	1.59669e-15	3.42609e-21	3:195921311	195922570	195921311	3:195921311_ENSG00000224652
3:195908327:T:C	0.983919	ENSG00000161217	PCYT1A	-106501	3:195908327:T:C	3:195921311:A:G	Red blood cell (erythrocyte) distribution width	Interval				0.0670934	2.93578e-07	3.42609e-21	3:195908327	195908327	195908327	3:195908327_ENSG00000161217
3:195908327:T:C	0.983919	ENSG00000161217	PCYT1A	-106501	3:195910628:G:A	3:195921311:A:G	Red blood cell (erythrocyte) distribution width	Interval				0.0670934	2.93578e-07	3.42609e-21	3:195908327	195910628	195908327	3:195908327_ENSG00000161217
3:195908327:T:C	0.983919	ENSG00000161217	PCYT1A	-106501	3:195921311:A:G	3:195921311:A:G	Red blood cell (erythrocyte) distribution width	Interval				0.0670934	2.93578e-07	3.42609e-21	3:195921311	195921311	195921311	3:195921311_ENSG00000161217
3:195908327:T:C	0.983919	ENSG00000161217	PCYT1A	-106501	3:195922570:G:C	3:195921311:A:G	Red blood cell (erythrocyte) distribution width	Interval				0.0670934	2.93578e-07	3.42609e-21	3:195921311	195922570	195921311	3:195921311_ENSG00000161217
3:195668622:A:G	0.962766	ENSG00000207650	MIR570	242350	3:195687927:C:G	3:195719677:C:CATTTA	Mean platelet (thrombocyte) volume	Interval				-0.122442	0.000690534	9.2486e-10	3:195687927	195687927	195687927	3:195687927_ENSG00000207650
3:28296690:G:A	0.990282	ENSG00000163508	EOMES	532488	3:28285444:C:G	3:28295653:T:C	Lymphocyte count	Interval				0.149945	4.13487e-35	1.45921e-27	3:28285444	28285444	28285444	3:28285444_ENSG00000163508
3:27764623:G:A	0.665881	ENSG00000163508	EOMES	421	3:27757018:T:G	3:27757018:T:G	Lymphocyte count	Interval				0.1244	5.74822e-44	7.71858e-24	3:27757018	27757018	27757018	3:27757018_ENSG00000163508
3:27757018:T:G	0.998156	ENSG00000187118	CMC1	-526057	3:27757018:T:G	3:27757018:T:G	Lymphocyte count	Interval				0.146743	2.42611e-35	7.71858e-24	3:27757018	27757018	27757018	3:27757018_ENSG00000187118
3:28287735:T:C	0.989053	ENSG00000187118	CMC1	4660	3:28285444:C:G	3:28295653:T:C	Lymphocyte count	Interval				0.248518	8.03385e-57	1.45921e-27	3:28285444	28285444	28285444	3:28285444_ENSG00000187118
3:42890731:C:T	0.724204	ENSG00000235288	ENSG00000235288	-3189	3:42909050:C:T	3:42900891:A:G	Monocyte count	Interval				-0.184784	4.83844e-37	5.1464e-108	3:42909050	42909050	42909050	3:42909050_ENSG00000235288
3:42890731:C:T	0.778379	ENSG00000235288	ENSG00000235288	-3189	3:42909050:C:T	3:42902022:C:T	Neutrophil count	Interval				-0.184784	4.83844e-37	3.36721e-21	3:42909050	42909050	42909050	3:42909050_ENSG00000235288
3:42890731:C:T	0.874713	ENSG00000235288	ENSG00000235288	-3189	3:42909050:C:T	3:42876695:CTGTT:C	Eosinophil count	Interval				-0.184784	4.83844e-37	5.2572e-21	3:42909050	42909050	42909050	3:42909050_ENSG00000235288
3:28296690:G:A	0.990575	ENSG00000163508	EOMES	532488	3:28285444:C:G	3:28295653:T:C	Lymphocyte percentage	Interval				0.149945	4.13487e-35	2.18151e-24	3:28285444	28285444	28285444	3:28285444_ENSG00000163508
3:28287735:T:C	0.989451	ENSG00000187118	CMC1	4660	3:28285444:C:G	3:28295653:T:C	Lymphocyte percentage	Interval				0.248518	8.03385e-57	2.18151e-24	3:28285444	28285444	28285444	3:28285444_ENSG00000187118
3:42890731:C:T	0.814145	ENSG00000235288	ENSG00000235288	-3189	3:42909050:C:T	3:42872590:A:G	Lymphocyte percentage	Interval				-0.184784	4.83844e-37	2.02509e-18	3:42909050	42909050	42909050	3:42909050_ENSG00000235288
3:42890731:C:T	0.980301	ENSG00000235288	ENSG00000235288	-3189	3:42909050:C:T	3:42877711:G:A	Monocyte percentage	Interval				-0.184784	4.83844e-37	3.89665e-63	3:42909050	42909050	42909050	3:42909050_ENSG00000235288
3:28296690:G:A	0.990675	ENSG00000163508	EOMES	532488	3:28285444:C:G	3:28296690:G:A	Neutrophil percentage	Interval				0.149945	4.13487e-35	1.10813e-11	3:28285444	28285444	28285444	3:28285444_ENSG00000163508
3:28287735:T:C	0.989336	ENSG00000187118	CMC1	4660	3:28285444:C:G	3:28296690:G:A	Neutrophil percentage	Interval				0.248518	8.03385e-57	1.10813e-11	3:28285444	28285444	28285444	3:28285444_ENSG00000187118
3:187435837:A:G	0.861948	ENSG00000113916	BCL6	-27676	3:187456594:C:A	3:187445329:T:C	Basophil percentage	Interval				-0.0381442	1.12312e-10	5.9642e-14	3:187456594	187456594	187456594	3:187456594_ENSG00000113916
3:195171795:G:A	1	ENSG00000114331	ACAP2	8022	3:195171795:G:A	3:195171795:G:A	Reticulocyte percentage	Interval				-0.0641308	3.5946e-33	2.13409e-12	3:195171795	195171795	195171795	3:195171795_ENSG00000114331
3:195918956:C:A	0.993368	ENSG00000072274	TFRC	109989	3:195910628:G:A	3:195918956:C:A	Reticulocyte percentage	Interval				-0.177784	7.45e-38	6.7558e-16	3:195908327	195910628	195908327	3:195908327_ENSG00000072274
3:195918956:C:A	0.993368	ENSG00000072274	TFRC	109989	3:195921311:A:G	3:195918956:C:A	Reticulocyte percentage	Interval				-0.177784	7.45e-38	6.7558e-16	3:195921311	195921311	195921311	3:195921311_ENSG00000072274
3:195918956:C:A	0.993368	ENSG00000072274	TFRC	109989	3:195922570:G:C	3:195918956:C:A	Reticulocyte percentage	Interval				-0.177784	7.45e-38	6.7558e-16	3:195921311	195922570	195921311	3:195921311_ENSG00000072274
3:195921311:A:G	0.989412	ENSG00000224652	LINC00885	51915	3:195910628:G:A	3:195918956:C:A	Reticulocyte percentage	Interval				-0.185341	1.59669e-15	6.7558e-16	3:195908327	195910628	195908327	3:195908327_ENSG00000224652
3:195921311:A:G	0.989412	ENSG00000224652	LINC00885	51915	3:195921311:A:G	3:195918956:C:A	Reticulocyte percentage	Interval				-0.185341	1.59669e-15	6.7558e-16	3:195921311	195921311	195921311	3:195921311_ENSG00000224652
3:195921311:A:G	0.989412	ENSG00000224652	LINC00885	51915	3:195922570:G:C	3:195918956:C:A	Reticulocyte percentage	Interval				-0.185341	1.59669e-15	6.7558e-16	3:195921311	195922570	195921311	3:195921311_ENSG00000224652
3:195908327:T:C	0.969273	ENSG00000161217	PCYT1A	-106501	3:195910628:G:A	3:195918956:C:A	Reticulocyte percentage	Interval				0.0670934	2.93578e-07	6.7558e-16	3:195908327	195910628	195908327	3:195908327_ENSG00000161217
3:195908327:T:C	0.969273	ENSG00000161217	PCYT1A	-106501	3:195921311:A:G	3:195918956:C:A	Reticulocyte percentage	Interval				0.0670934	2.93578e-07	6.7558e-16	3:195921311	195921311	195921311	3:195921311_ENSG00000161217
3:195908327:T:C	0.969273	ENSG00000161217	PCYT1A	-106501	3:195922570:G:C	3:195918956:C:A	Reticulocyte percentage	Interval				0.0670934	2.93578e-07	6.7558e-16	3:195921311	195922570	195921311	3:195921311_ENSG00000161217
3:195171795:G:A	1	ENSG00000114331	ACAP2	8022	3:195171795:G:A	3:195171795:G:A	Reticulocyte count	Interval				-0.0641308	3.5946e-33	2.01428e-13	3:195171795	195171795	195171795	3:195171795_ENSG00000114331
3:195918956:C:A	0.988455	ENSG00000072274	TFRC	109989	3:195908327:T:C	3:195921311:A:G	Reticulocyte count	Interval				-0.177784	7.45e-38	9.17087e-09	3:195908327	195908327	195908327	3:195908327_ENSG00000072274
3:195918956:C:A	0.988455	ENSG00000072274	TFRC	109989	3:195910628:G:A	3:195921311:A:G	Reticulocyte count	Interval				-0.177784	7.45e-38	9.17087e-09	3:195908327	195910628	195908327	3:195908327_ENSG00000072274
3:195918956:C:A	0.988455	ENSG00000072274	TFRC	109989	3:195921311:A:G	3:195921311:A:G	Reticulocyte count	Interval				-0.177784	7.45e-38	9.17087e-09	3:195921311	195921311	195921311	3:195921311_ENSG00000072274
3:195918956:C:A	0.988455	ENSG00000072274	TFRC	109989	3:195922570:G:C	3:195921311:A:G	Reticulocyte count	Interval				-0.177784	7.45e-38	9.17087e-09	3:195921311	195922570	195921311	3:195921311_ENSG00000072274
3:195921311:A:G	0.984588	ENSG00000224652	LINC00885	51915	3:195908327:T:C	3:195921311:A:G	Reticulocyte count	Interval				-0.185341	1.59669e-15	9.17087e-09	3:195908327	195908327	195908327	3:195908327_ENSG00000224652
3:195921311:A:G	0.984588	ENSG00000224652	LINC00885	51915	3:195910628:G:A	3:195921311:A:G	Reticulocyte count	Interval				-0.185341	1.59669e-15	9.17087e-09	3:195908327	195910628	195908327	3:195908327_ENSG00000224652
3:195921311:A:G	0.984588	ENSG00000224652	LINC00885	51915	3:195921311:A:G	3:195921311:A:G	Reticulocyte count	Interval				-0.185341	1.59669e-15	9.17087e-09	3:195921311	195921311	195921311	3:195921311_ENSG00000224652
3:195921311:A:G	0.984588	ENSG00000224652	LINC00885	51915	3:195922570:G:C	3:195921311:A:G	Reticulocyte count	Interval				-0.185341	1.59669e-15	9.17087e-09	3:195921311	195922570	195921311	3:195921311_ENSG00000224652
3:195908327:T:C	0.966954	ENSG00000161217	PCYT1A	-106501	3:195908327:T:C	3:195921311:A:G	Reticulocyte count	Interval				0.0670934	2.93578e-07	9.17087e-09	3:195908327	195908327	195908327	3:195908327_ENSG00000161217
3:195908327:T:C	0.966954	ENSG00000161217	PCYT1A	-106501	3:195910628:G:A	3:195921311:A:G	Reticulocyte count	Interval				0.0670934	2.93578e-07	9.17087e-09	3:195908327	195910628	195908327	3:195908327_ENSG00000161217
3:195908327:T:C	0.966954	ENSG00000161217	PCYT1A	-106501	3:195921311:A:G	3:195921311:A:G	Reticulocyte count	Interval				0.0670934	2.93578e-07	9.17087e-09	3:195921311	195921311	195921311	3:195921311_ENSG00000161217
3:195908327:T:C	0.966954	ENSG00000161217	PCYT1A	-106501	3:195922570:G:C	3:195921311:A:G	Reticulocyte count	Interval				0.0670934	2.93578e-07	9.17087e-09	3:195921311	195922570	195921311	3:195921311_ENSG00000161217
3:195918956:C:A	0.987394	ENSG00000072274	TFRC	109989	3:195910628:G:A	3:195917964:T:C	Mean sphered cell volume	Interval				-0.177784	7.45e-38	5.68722e-17	3:195908327	195910628	195908327	3:195908327_ENSG00000072274
3:195918956:C:A	0.987394	ENSG00000072274	TFRC	109989	3:195921311:A:G	3:195917964:T:C	Mean sphered cell volume	Interval				-0.177784	7.45e-38	5.68722e-17	3:195921311	195921311	195921311	3:195921311_ENSG00000072274
3:195918956:C:A	0.987394	ENSG00000072274	TFRC	109989	3:195922570:G:C	3:195917964:T:C	Mean sphered cell volume	Interval				-0.177784	7.45e-38	5.68722e-17	3:195921311	195922570	195921311	3:195921311_ENSG00000072274
3:195921311:A:G	0.981609	ENSG00000224652	LINC00885	51915	3:195910628:G:A	3:195918956:C:A	Mean sphered cell volume	Interval				-0.185341	1.59669e-15	4.21514e-17	3:195908327	195910628	195908327	3:195908327_ENSG00000224652
3:195921311:A:G	0.981609	ENSG00000224652	LINC00885	51915	3:195921311:A:G	3:195918956:C:A	Mean sphered cell volume	Interval				-0.185341	1.59669e-15	4.21514e-17	3:195921311	195921311	195921311	3:195921311_ENSG00000224652
3:195921311:A:G	0.981609	ENSG00000224652	LINC00885	51915	3:195922570:G:C	3:195918956:C:A	Mean sphered cell volume	Interval				-0.185341	1.59669e-15	4.21514e-17	3:195921311	195922570	195921311	3:195921311_ENSG00000224652
3:195908327:T:C	0.963097	ENSG00000161217	PCYT1A	-106501	3:195910628:G:A	3:195918956:C:A	Mean sphered cell volume	Interval				0.0670934	2.93578e-07	4.21514e-17	3:195908327	195910628	195908327	3:195908327_ENSG00000161217
3:195908327:T:C	0.963097	ENSG00000161217	PCYT1A	-106501	3:195921311:A:G	3:195918956:C:A	Mean sphered cell volume	Interval				0.0670934	2.93578e-07	4.21514e-17	3:195921311	195921311	195921311	3:195921311_ENSG00000161217
3:195908327:T:C	0.963097	ENSG00000161217	PCYT1A	-106501	3:195922570:G:C	3:195918956:C:A	Mean sphered cell volume	Interval				0.0670934	2.93578e-07	4.21514e-17	3:195921311	195922570	195921311	3:195921311_ENSG00000161217
3:195171795:G:A	0.999999	ENSG00000114331	ACAP2	8022	3:195171795:G:A	3:195171795:G:A	High light scatter reticulocyte percentage	Interval				-0.0641308	3.5946e-33	3.36275e-10	3:195171795	195171795	195171795	3:195171795_ENSG00000114331
3:195918956:C:A	0.993622	ENSG00000072274	TFRC	109989	3:195910628:G:A	3:195921311:A:G	High light scatter reticulocyte percentage	Interval				-0.177784	7.45e-38	1.42266e-12	3:195908327	195910628	195908327	3:195908327_ENSG00000072274
3:195918956:C:A	0.993622	ENSG00000072274	TFRC	109989	3:195921311:A:G	3:195921311:A:G	High light scatter reticulocyte percentage	Interval				-0.177784	7.45e-38	1.42266e-12	3:195921311	195921311	195921311	3:195921311_ENSG00000072274
3:195918956:C:A	0.993622	ENSG00000072274	TFRC	109989	3:195922570:G:C	3:195921311:A:G	High light scatter reticulocyte percentage	Interval				-0.177784	7.45e-38	1.42266e-12	3:195921311	195922570	195921311	3:195921311_ENSG00000072274
3:195921311:A:G	0.991235	ENSG00000224652	LINC00885	51915	3:195910628:G:A	3:195921311:A:G	High light scatter reticulocyte percentage	Interval				-0.185341	1.59669e-15	1.42266e-12	3:195908327	195910628	195908327	3:195908327_ENSG00000224652
3:195921311:A:G	0.991235	ENSG00000224652	LINC00885	51915	3:195921311:A:G	3:195921311:A:G	High light scatter reticulocyte percentage	Interval				-0.185341	1.59669e-15	1.42266e-12	3:195921311	195921311	195921311	3:195921311_ENSG00000224652
3:195921311:A:G	0.991235	ENSG00000224652	LINC00885	51915	3:195922570:G:C	3:195921311:A:G	High light scatter reticulocyte percentage	Interval				-0.185341	1.59669e-15	1.42266e-12	3:195921311	195922570	195921311	3:195921311_ENSG00000224652
3:195908327:T:C	0.971872	ENSG00000161217	PCYT1A	-106501	3:195910628:G:A	3:195921311:A:G	High light scatter reticulocyte percentage	Interval				0.0670934	2.93578e-07	1.42266e-12	3:195908327	195910628	195908327	3:195908327_ENSG00000161217
3:195908327:T:C	0.971872	ENSG00000161217	PCYT1A	-106501	3:195921311:A:G	3:195921311:A:G	High light scatter reticulocyte percentage	Interval				0.0670934	2.93578e-07	1.42266e-12	3:195921311	195921311	195921311	3:195921311_ENSG00000161217
3:195908327:T:C	0.971872	ENSG00000161217	PCYT1A	-106501	3:195922570:G:C	3:195921311:A:G	High light scatter reticulocyte percentage	Interval				0.0670934	2.93578e-07	1.42266e-12	3:195921311	195922570	195921311	3:195921311_ENSG00000161217
3:195171795:G:A	1	ENSG00000114331	ACAP2	8022	3:195171795:G:A	3:195171795:G:A	High light scatter reticulocyte count	Interval				-0.0641308	3.5946e-33	3.42061e-11	3:195171795	195171795	195171795	3:195171795_ENSG00000114331
4:145026126:T:C	0.988349	ENSG00000250361	GYPB	85628	4:145026126:T:C	4:144592286:A:G	White blood cell (leukocyte) count	Interval				-0.221744	3.70208e-27	1.86457e-11	4:145026126	145026126	145026126	4:145026126_ENSG00000250361
4:145026126:T:C	0.988314	ENSG00000170180	GYPA	-35778	4:145026126:T:C	4:144592286:A:G	White blood cell (leukocyte) count	Interval				-0.243792	6.80998e-19	1.86457e-11	4:145026126	145026126	145026126	4:145026126_ENSG00000170180
4:38662895:A:G	0.944559	ENSG00000231160	KLF3-AS1	-3640	4:38662895:A:G	4:38665142:A:G	Red blood cell (erythrocyte) count	Interval				0.586875	0	4.76072e-11	4:38662895	38662895	38662895	4:38662895_ENSG00000231160
4:38662895:A:G	0.944559	ENSG00000231160	KLF3-AS1	-3640	4:38664131:C:T	4:38665142:A:G	Red blood cell (erythrocyte) count	Interval				0.586875	0	4.76072e-11	4:38662895	38664131	38662895	4:38662895_ENSG00000231160
4:38662895:A:G	0.885437	ENSG00000231160	KLF3-AS1	-3640	4:38662895:A:G	4:38655772:T:C	Mean corpuscular volume	Interval				0.586875	0	6.64191e-18	4:38662895	38662895	38662895	4:38662895_ENSG00000231160
4:38662895:A:G	0.885437	ENSG00000231160	KLF3-AS1	-3640	4:38664131:C:T	4:38655772:T:C	Mean corpuscular volume	Interval				0.586875	0	6.64191e-18	4:38662895	38664131	38662895	4:38662895_ENSG00000231160
4:145026126:T:C	0.999996	ENSG00000250361	GYPB	85628	4:145026126:T:C	4:145026126:T:C	Mean corpuscular haemoglobin	Interval				-0.221744	3.70208e-27	1.89841e-14	4:145026126	145026126	145026126	4:145026126_ENSG00000250361
4:145026126:T:C	0.999996	ENSG00000170180	GYPA	-35778	4:145026126:T:C	4:145026126:T:C	Mean corpuscular haemoglobin	Interval				-0.243792	6.80998e-19	1.89841e-14	4:145026126	145026126	145026126	4:145026126_ENSG00000170180
4:145026126:T:C	0.999996	ENSG00000250361	GYPB	85628	4:145026126:T:C	4:145026126:T:C	Mean corpuscular haemoglobin concentration	Interval				-0.221744	3.70208e-27	8.78892e-12	4:145026126	145026126	145026126	4:145026126_ENSG00000250361
4:145026126:T:C	0.999996	ENSG00000170180	GYPA	-35778	4:145026126:T:C	4:145026126:T:C	Mean corpuscular haemoglobin concentration	Interval				-0.243792	6.80998e-19	8.78892e-12	4:145026126	145026126	145026126	4:145026126_ENSG00000170180
4:145026126:T:C	0.995057	ENSG00000250361	GYPB	85628	4:145026126:T:C	4:144946257:T:C	Platelet count	Interval				-0.221744	3.70208e-27	8.44894e-10	4:145026126	145026126	145026126	4:145026126_ENSG00000250361
4:145026126:T:C	0.993407	ENSG00000170180	GYPA	-35778	4:145026126:T:C	4:144946257:T:C	Platelet count	Interval				-0.243792	6.80998e-19	8.44894e-10	4:145026126	145026126	145026126	4:145026126_ENSG00000170180
4:145026126:T:C	0.999671	ENSG00000250361	GYPB	85628	4:145026126:T:C	4:145026126:T:C	Neutrophil count	Interval				-0.221744	3.70208e-27	5.66848e-11	4:145026126	145026126	145026126	4:145026126_ENSG00000250361
4:145026126:T:C	0.999673	ENSG00000170180	GYPA	-35778	4:145026126:T:C	4:145026126:T:C	Neutrophil count	Interval				-0.243792	6.80998e-19	5.66848e-11	4:145026126	145026126	145026126	4:145026126_ENSG00000170180
4:38662895:A:G	0.920549	ENSG00000231160	KLF3-AS1	-3640	4:38662895:A:G	4:38680186:T:C	Eosinophil count	Interval				0.586875	0	1.84715e-101	4:38662895	38662895	38662895	4:38662895_ENSG00000231160
4:38662895:A:G	0.920549	ENSG00000231160	KLF3-AS1	-3640	4:38664131:C:T	4:38680186:T:C	Eosinophil count	Interval				0.586875	0	1.84715e-101	4:38662895	38664131	38662895	4:38662895_ENSG00000231160
4:7041377:G:A	0.706573	ENSG00000173013	CFAP184	-3351	4:7039326:A:G	4:7041377:G:A	Monocyte percentage	Interval				0.059401	0.000578598	2.17457e-35	4:7039326	7039326	7039326	4:7039326_ENSG00000173013
4:7041377:G:A	0.706573	ENSG00000173013	CFAP184	-3351	4:7041377:G:A	4:7041377:G:A	Monocyte percentage	Interval				0.059401	0.000578598	2.17457e-35	4:7039326	7041377	7039326	4:7039326_ENSG00000173013
4:38662895:A:G	0.90546	ENSG00000231160	KLF3-AS1	-3640	4:38662895:A:G	4:38680186:T:C	Eosinophil percentage	Interval				0.586875	0	2.70228e-138	4:38662895	38662895	38662895	4:38662895_ENSG00000231160
4:38662895:A:G	0.90546	ENSG00000231160	KLF3-AS1	-3640	4:38664131:C:T	4:38680186:T:C	Eosinophil percentage	Interval				0.586875	0	2.70228e-138	4:38662895	38664131	38662895	4:38662895_ENSG00000231160
4:145026126:T:C	0.999999	ENSG00000250361	GYPB	85628	4:145026126:T:C	4:145026126:T:C	Reticulocyte percentage	Interval				-0.221744	3.70208e-27	1.90852e-28	4:145026126	145026126	145026126	4:145026126_ENSG00000250361
4:145026126:T:C	0.999999	ENSG00000170180	GYPA	-35778	4:145026126:T:C	4:145026126:T:C	Reticulocyte percentage	Interval				-0.243792	6.80998e-19	1.90852e-28	4:145026126	145026126	145026126	4:145026126_ENSG00000170180
4:145026126:T:C	0.999998	ENSG00000250361	GYPB	85628	4:145026126:T:C	4:145026126:T:C	Reticulocyte count	Interval				-0.221744	3.70208e-27	3.24003e-25	4:145026126	145026126	145026126	4:145026126_ENSG00000250361
4:145026126:T:C	0.999997	ENSG00000170180	GYPA	-35778	4:145026126:T:C	4:145026126:T:C	Reticulocyte count	Interval				-0.243792	6.80998e-19	3.24003e-25	4:145026126	145026126	145026126	4:145026126_ENSG00000170180
4:38662895:A:G	0.951065	ENSG00000231160	KLF3-AS1	-3640	4:38662895:A:G	4:38655772:T:C	Mean reticulocyte volume	Interval				0.586875	0	9.85033e-10	4:38662895	38662895	38662895	4:38662895_ENSG00000231160
4:38662895:A:G	0.951065	ENSG00000231160	KLF3-AS1	-3640	4:38664131:C:T	4:38655772:T:C	Mean reticulocyte volume	Interval				0.586875	0	9.85033e-10	4:38662895	38664131	38662895	4:38662895_ENSG00000231160
4:145026126:T:C	0.999999	ENSG00000250361	GYPB	85628	4:145026126:T:C	4:145026126:T:C	Mean reticulocyte volume	Interval				-0.221744	3.70208e-27	1.59455e-28	4:145026126	145026126	145026126	4:145026126_ENSG00000250361
4:145026126:T:C	1	ENSG00000170180	GYPA	-35778	4:145026126:T:C	4:145026126:T:C	Mean reticulocyte volume	Interval				-0.243792	6.80998e-19	1.59455e-28	4:145026126	145026126	145026126	4:145026126_ENSG00000170180
4:38662895:A:G	0.914335	ENSG00000231160	KLF3-AS1	-3640	4:38662895:A:G	4:38655772:T:C	Mean sphered cell volume	Interval				0.586875	0	5.2819e-09	4:38662895	38662895	38662895	4:38662895_ENSG00000231160
4:38662895:A:G	0.914335	ENSG00000231160	KLF3-AS1	-3640	4:38664131:C:T	4:38655772:T:C	Mean sphered cell volume	Interval				0.586875	0	5.2819e-09	4:38662895	38664131	38662895	4:38662895_ENSG00000231160
4:145026126:T:C	0.999989	ENSG00000250361	GYPB	85628	4:145026126:T:C	4:145026126:T:C	High light scatter reticulocyte percentage	Interval				-0.221744	3.70208e-27	1.96194e-20	4:145026126	145026126	145026126	4:145026126_ENSG00000250361
4:145026126:T:C	0.999988	ENSG00000170180	GYPA	-35778	4:145026126:T:C	4:145026126:T:C	High light scatter reticulocyte percentage	Interval				-0.243792	6.80998e-19	1.96194e-20	4:145026126	145026126	145026126	4:145026126_ENSG00000170180
4:145026126:T:C	0.999926	ENSG00000250361	GYPB	85628	4:145026126:T:C	4:145026126:T:C	High light scatter reticulocyte count	Interval				-0.221744	3.70208e-27	4.20076e-19	4:145026126	145026126	145026126	4:145026126_ENSG00000250361
4:145026126:T:C	0.999897	ENSG00000170180	GYPA	-35778	4:145026126:T:C	4:145026126:T:C	High light scatter reticulocyte count	Interval				-0.243792	6.80998e-19	4.20076e-19	4:145026126	145026126	145026126	4:145026126_ENSG00000170180
5:1104938:T:C	0.999972	ENSG00000113504	SLC12A7	-7240	5:1113244:T:G	5:1104938:T:C	White blood cell (leukocyte) count	Interval				-1.10932	0	2.89038e-09	5:1113244	1113244	1113244	5:1113244_ENSG00000113504
5:1104938:T:C	0.998782	ENSG00000174358	SLC6A19	-96772	5:1113244:T:G	5:1104938:T:C	White blood cell (leukocyte) count	Interval				-0.0527472	0.000842802	2.89038e-09	5:1113244	1113244	1113244	5:1113244_ENSG00000174358
5:1119345:A:G	0.72202	ENSG00000049656	CLPTM1L	-225869	5:1113244:T:G	5:1104938:T:C	White blood cell (leukocyte) count	Interval				0.0391506	4.30894e-07	2.89038e-09	5:1113244	1113244	1113244	5:1113244_ENSG00000049656
5:1104938:T:C	0.917769	ENSG00000113504	SLC12A7	-7240	5:1113244:T:G	5:1104789:CA:C	Haemoglobin concentration	Interval				-1.10932	0	3.30494e-08	5:1113244	1113244	1113244	5:1113244_ENSG00000113504
5:1104938:T:C	0.893256	ENSG00000174358	SLC6A19	-96772	5:1113244:T:G	5:1104789:CA:C	Haemoglobin concentration	Interval				-0.0527472	0.000842802	3.30494e-08	5:1113244	1113244	1113244	5:1113244_ENSG00000174358
5:1119345:A:G	0.672827	ENSG00000049656	CLPTM1L	-225869	5:1113244:T:G	5:1104789:CA:C	Haemoglobin concentration	Interval				0.0391506	4.30894e-07	3.30494e-08	5:1113244	1113244	1113244	5:1113244_ENSG00000049656
5:1104938:T:C	0.999966	ENSG00000113504	SLC12A7	-7240	5:1113244:T:G	5:1104938:T:C	Platelet crit	Interval				-1.10932	0	4.76145e-09	5:1113244	1113244	1113244	5:1113244_ENSG00000113504
5:1104938:T:C	0.998773	ENSG00000174358	SLC6A19	-96772	5:1113244:T:G	5:1104938:T:C	Platelet crit	Interval				-0.0527472	0.000842802	4.76145e-09	5:1113244	1113244	1113244	5:1113244_ENSG00000174358
5:1119345:A:G	0.721221	ENSG00000049656	CLPTM1L	-225869	5:1113244:T:G	5:1104938:T:C	Platelet crit	Interval				0.0391506	4.30894e-07	4.76145e-09	5:1113244	1113244	1113244	5:1113244_ENSG00000049656
5:134712566:T:C	0.997103	ENSG00000113648	MACROH2A1	-23038	5:134722833:A:C	5:134722833:A:C	Lymphocyte count	Interval				0.296739	7.75761e-31	9.02892e-22	5:134722833	134722833	134722833	5:134722833_ENSG00000113648
5:149500236:T:C	0.998999	ENSG00000182578	CSF1R	7301	5:149501803:T:C	5:149500236:T:C	Monocyte count	Interval				-0.1132	4.09737e-33	2.87176e-89	5:149501803	149501803	149501803	5:149501803_ENSG00000182578
5:134712566:T:C	0.997296	ENSG00000113648	MACROH2A1	-23038	5:134722833:A:C	5:134722833:A:C	Lymphocyte percentage	Interval				0.296739	7.75761e-31	4.59949e-13	5:134722833	134722833	134722833	5:134722833_ENSG00000113648
5:176784512:A:G	0.524675	ENSG00000169220	RGS14	-413	5:176815766:C:G	5:176822512:T:G	Lymphocyte percentage	Interval				0.168878	2.75112e-112	1.93473e-09	5:176815766	176815766	176815766	5:176815766_ENSG00000169220
5:176784512:A:G	0.524675	ENSG00000169220	RGS14	-413	5:176817583:T:A	5:176822512:T:G	Lymphocyte percentage	Interval				0.168878	2.75112e-112	1.93473e-09	5:176815766	176817583	176815766	5:176815766_ENSG00000169220
5:149500236:T:C	0.998865	ENSG00000182578	CSF1R	7301	5:149501803:T:C	5:149500236:T:C	Monocyte percentage	Interval				-0.1132	4.09737e-33	5.88982e-88	5:149501803	149501803	149501803	5:149501803_ENSG00000182578
6:16744687:T:C	0.999715	ENSG00000124788	ATXN1	-17035	6:16758002:T:C	6:16744687:T:C	White blood cell (leukocyte) count	Interval				-0.319827	1.06796e-228	2.25149e-16	6:16758002	16758002	16758002	6:16758002_ENSG00000124788
6:109614905:C:T	0.803941	ENSG00000135535	CD164	-88765	6:109625797:G:A	6:109602443:A:G	White blood cell (leukocyte) count	Interval				0.118357	1.20693e-73	1.01408e-16	6:109625797	109625797	109625797	6:109625797_ENSG00000135535
6:135461866:A:C	0.916476	ENSG00000118513	MYB	-40580	6:135415208:A:G	6:135443144:A:G	Mean corpuscular haemoglobin concentration	Interval				0.0884772	8.38323e-08	2.51128e-50	6:135411228	135415208	135411228	6:135411228_ENSG00000118513
6:135461866:A:C	0.796073	ENSG00000118513	MYB	-40580	6:135415208:A:G	6:135415208:A:G	Red blood cell (erythrocyte) distribution width	Interval				0.0884772	8.38323e-08	9.41744e-80	6:135411228	135415208	135411228	6:135411228_ENSG00000118513
6:109614905:C:T	0.545879	ENSG00000135535	CD164	-88765	6:109625797:G:A	6:109617657:AAAG:A	Platelet crit	Interval				0.118357	1.20693e-73	1.77604e-17	6:109625797	109625797	109625797	6:109625797_ENSG00000135535
6:109614905:C:T	0.713699	ENSG00000135535	CD164	-88765	6:109625797:G:A	6:109617657:AAAG:A	Mean platelet (thrombocyte) volume	Interval				0.118357	1.20693e-73	1.69417e-09	6:109625797	109625797	109625797	6:109625797_ENSG00000135535
6:16744687:T:C	0.999991	ENSG00000124788	ATXN1	-17035	6:16758002:T:C	6:16744687:T:C	Neutrophil count	Interval				-0.319827	1.06796e-228	4.41151e-19	6:16758002	16758002	16758002	6:16758002_ENSG00000124788
6:109614905:C:T	0.802773	ENSG00000135535	CD164	-88765	6:109625797:G:A	6:109590004:G:A	Neutrophil count	Interval				0.118357	1.20693e-73	2.82991e-27	6:109625797	109625797	109625797	6:109625797_ENSG00000135535
6:16744687:T:C	0.999996	ENSG00000124788	ATXN1	-17035	6:16758002:T:C	6:16744687:T:C	Lymphocyte percentage	Interval				-0.319827	1.06796e-228	3.58217e-11	6:16758002	16758002	16758002	6:16758002_ENSG00000124788
6:107420516:C:A	1	ENSG00000178409	BEND3	-15957	6:107442431:T:C	6:107420516:C:A	Lymphocyte percentage	Interval				-0.140779	9.43698e-20	7.52973e-13	6:107442431	107442431	107442431	6:107442431_ENSG00000178409
6:109730848:T:C	0.834394	ENSG00000135596	MICAL1	-56323	6:109695054:C:T	6:109672736:G:A	Lymphocyte percentage	Interval				-0.205421	5.42461e-170	3.28486e-21	6:109695054	109695054	109695054	6:109695054_ENSG00000135596
6:109885475:A:G	0.69884	ENSG00000112365	ZBTB24	81035	6:109695054:C:T	6:109672736:G:A	Lymphocyte percentage	Interval				0.0608478	6.76102e-12	3.28486e-21	6:109695054	109695054	109695054	6:109695054_ENSG00000112365
6:109730848:T:C	0.926541	ENSG00000135596	MICAL1	-56323	6:109695054:C:T	6:109672736:G:A	Neutrophil percentage	Interval				-0.205421	5.42461e-170	8.92831e-19	6:109695054	109695054	109695054	6:109695054_ENSG00000135596
6:109885475:A:G	0.77504	ENSG00000112365	ZBTB24	81035	6:109695054:C:T	6:109672736:G:A	Neutrophil percentage	Interval				0.0608478	6.76102e-12	8.92831e-19	6:109695054	109695054	109695054	6:109695054_ENSG00000112365
6:109885475:A:G	0.737758	ENSG00000112365	ZBTB24	81035	6:109695054:C:T	6:109672736:G:A	Reticulocyte percentage	Interval				0.0608478	6.76102e-12	1.89013e-14	6:109695054	109695054	109695054	6:109695054_ENSG00000112365
6:109885475:A:G	0.720306	ENSG00000112365	ZBTB24	81035	6:109695054:C:T	6:109672736:G:A	Reticulocyte count	Interval				0.0608478	6.76102e-12	1.35091e-09	6:109695054	109695054	109695054	6:109695054_ENSG00000112365
6:135461866:A:C	0.729851	ENSG00000118513	MYB	-40580	6:135415208:A:G	6:135415208:A:G	Mean reticulocyte volume	Interval				0.0884772	8.38323e-08	4.24912e-90	6:135411228	135415208	135411228	6:135411228_ENSG00000118513
6:137104471:T:TTTTAA	0.972316	ENSG00000286646	MAP3K5-AS2	-712	6:137111121:T:C	6:137144920:T:C	Mean reticulocyte volume	Interval				-0.252996	1.00361e-158	3.86681e-09	6:137108757	137111121	137108757	6:137108757_ENSG00000286646
6:109614905:C:T	0.799626	ENSG00000135535	CD164	-88765	6:109561779:C:T	6:109570193:A:G	Immature reticulocyte fraction	Interval				0.118357	1.20693e-73	9.34109e-09	6:109561779	109561779	109561779	6:109561779_ENSG00000135535
6:41806793:A:G	0.835172	ENSG00000112578	BYSL	-82444	6:41925159:A:G	6:41923248:G:GA	High light scatter reticulocyte percentage	Interval				0.373185	7.15656e-157	6.59725e-21	6:41925159	41925159	41925159	6:41925159_ENSG00000112578
6:41829970:G:A	0.846577	ENSG00000112576	CCND3	-188125	6:41925159:A:G	6:41923248:G:GA	High light scatter reticulocyte percentage	Interval				0.07422	1.16515e-19	6.59725e-21	6:41925159	41925159	41925159	6:41925159_ENSG00000112576
6:109730848:T:C	0.520463	ENSG00000135596	MICAL1	-56323	6:109695054:C:T	6:109738148:G:A	High light scatter reticulocyte percentage	Interval				-0.205421	5.42461e-170	4.9212e-13	6:109695054	109695054	109695054	6:109695054_ENSG00000135596
6:109885475:A:G	0.768886	ENSG00000112365	ZBTB24	81035	6:109695054:C:T	6:109738148:G:A	High light scatter reticulocyte percentage	Interval				0.0608478	6.76102e-12	4.9212e-13	6:109695054	109695054	109695054	6:109695054_ENSG00000112365
6:109885475:A:G	0.751747	ENSG00000112365	ZBTB24	81035	6:109695054:C:T	6:109738148:G:A	High light scatter reticulocyte count	Interval				0.0608478	6.76102e-12	1.1281e-09	6:109695054	109695054	109695054	6:109695054_ENSG00000112365
7:37382465:G:T	0.828284	ENSG00000164542	MATCAP2	952736	7:37382465:G:T	7:37382465:G:T	Lymphocyte count	Interval				0.113235	0.000481363	1.20857e-09	7:37382465	37382465	37382465	7:37382465_ENSG00000164542
7:37436854:G:A	0.582246	ENSG00000155849	ELMO1	-51998	7:37382465:G:T	7:37382465:G:T	Lymphocyte count	Interval				-0.28371	1.03291e-71	1.20857e-09	7:37382465	37382465	37382465	7:37382465_ENSG00000155849
7:37402490:C:T	0.918345	ENSG00000164542	MATCAP2	972762	7:37382465:G:T	7:37402490:C:T	Eosinophil count	Interval				0.127662	2.7364e-05	9.45596e-21	7:37382465	37382465	37382465	7:37382465_ENSG00000164542
7:37436854:G:A	0.816344	ENSG00000155849	ELMO1	-51998	7:37382465:G:T	7:37382465:G:T	Eosinophil count	Interval				-0.28371	1.03291e-71	1.28267e-21	7:37382465	37382465	37382465	7:37382465_ENSG00000155849
7:112782556:A:G	0.999997	ENSG00000164604	GPR85	54723	7:112782556:A:G	7:112782556:A:G	Eosinophil count	Interval				-0.545386	5.18709e-206	1.52833e-15	7:112782556	112782556	112782556	7:112782556_ENSG00000164604
7:112782556:A:G	0.999997	ENSG00000214194	SMIM30	23941	7:112782556:A:G	7:112782556:A:G	Eosinophil count	Interval				-0.0965996	1.52761e-26	1.52833e-15	7:112782556	112782556	112782556	7:112782556_ENSG00000214194
7:143083126:A:AGTGTATGTGAGTG	0.654649	ENSG00000188037	CLCN1	69922	7:143081942:C:G	7:143082027:C:T	Monocyte percentage	Interval				-0.259457	1.14424e-26	5.69651e-11	7:143081942	143081942	143081942	7:143081942_ENSG00000188037
7:143082534:A:G	0.660891	ENSG00000159784	FAM131B	22671	7:143081942:C:G	7:143082027:C:T	Monocyte percentage	Interval				-0.157336	3.64646e-19	5.69651e-11	7:143081942	143081942	143081942	7:143081942_ENSG00000159784
7:143082027:C:T	0.999954	ENSG00000232533	FAM131B-AS2	4439	7:143081942:C:G	7:143082027:C:T	Monocyte percentage	Interval				-0.0663751	6.73482e-09	5.69651e-11	7:143081942	143081942	143081942	7:143081942_ENSG00000232533
7:143083126:A:AGTGTATGTGAGTG	0.709445	ENSG00000159840	ZYX	4738	7:143081942:C:G	7:143082027:C:T	Monocyte percentage	Interval				-0.602151	0	5.69651e-11	7:143081942	143081942	143081942	7:143081942_ENSG00000159840
7:143081833:G:A	0.757221	ENSG00000159840	ZYX	3445	7:143081942:C:G	7:143082027:C:T	Monocyte percentage	Interval				-0.597023	0	5.69651e-11	7:143081942	143081942	143081942	7:143081942_ENSG00000159840
7:143087432:A:G	0.614912	ENSG00000146904	EPHA1	-18517	7:143081942:C:G	7:143082027:C:T	Monocyte percentage	Interval				-0.0616272	6.17763e-06	5.69651e-11	7:143081942	143081942	143081942	7:143081942_ENSG00000146904
7:37382465:G:T	0.787168	ENSG00000164542	MATCAP2	952736	7:37382465:G:T	7:37382465:G:T	Eosinophil percentage	Interval				0.113235	0.000481363	1.74268e-21	7:37382465	37382465	37382465	7:37382465_ENSG00000164542
7:112782556:A:G	1	ENSG00000164604	GPR85	54723	7:112782556:A:G	7:112782556:A:G	Eosinophil percentage	Interval				-0.545386	5.18709e-206	4.10688e-17	7:112782556	112782556	112782556	7:112782556_ENSG00000164604
7:112782556:A:G	1	ENSG00000214194	SMIM30	23941	7:112782556:A:G	7:112782556:A:G	Eosinophil percentage	Interval				-0.0965996	1.52761e-26	4.10688e-17	7:112782556	112782556	112782556	7:112782556_ENSG00000214194
8:27195121:C:T	0.990034	ENSG00000120899	PTK2B	26122	8:27195121:C:T	8:27208126:A:G	White blood cell (leukocyte) count	Interval				0.481054	0	1.36212e-09	8:27195121	27195121	27195121	8:27195121_ENSG00000120899
8:27195121:C:T	0.990034	ENSG00000120899	PTK2B	26122	8:27208126:A:G	8:27208126:A:G	White blood cell (leukocyte) count	Interval				0.481054	0	1.36212e-09	8:27208126	27208126	27208126	8:27208126_ENSG00000120899
8:27195121:C:T	0.990034	ENSG00000120899	PTK2B	26122	8:27211910:A:G	8:27208126:A:G	White blood cell (leukocyte) count	Interval				0.481054	0	1.36212e-09	8:27208126	27211910	27208126	8:27208126_ENSG00000120899
8:27195121:C:T	0.990034	ENSG00000120899	PTK2B	26122	8:27219987:T:C	8:27208126:A:G	White blood cell (leukocyte) count	Interval				0.481054	0	1.36212e-09	8:27219987	27219987	27219987	8:27219987_ENSG00000120899
8:27195121:C:T	0.990034	ENSG00000120899	PTK2B	26122	8:27226790:C:A	8:27208126:A:G	White blood cell (leukocyte) count	Interval				0.481054	0	1.36212e-09	8:27226790	27226790	27226790	8:27226790_ENSG00000120899
8:21876381:A:G	0.908819	ENSG00000130227	XPO7	99208	8:21779937:G:C	8:21791772:T:C	Red blood cell (erythrocyte) count	Interval				0.0739415	1.17475e-05	7.12795e-27	8:21779937	21779937	21779937	8:21779937_ENSG00000130227
8:21876381:A:G	0.913679	ENSG00000130227	XPO7	99208	8:21779937:G:C	8:21791772:T:C	Mean corpuscular volume	Interval				0.0739415	1.17475e-05	1.84781e-62	8:21779937	21779937	21779937	8:21779937_ENSG00000130227
8:141604899:C:A	0.595217	ENSG00000123908	AGO2	-40833	8:141628541:T:C	8:141876709:T:C	Mean corpuscular volume	Interval				-0.0579714	1.2388e-05	2.59328e-17	8:141628541	141628541	141628541	8:141628541_ENSG00000123908
8:21876381:A:G	0.918916	ENSG00000130227	XPO7	99208	8:21779937:G:C	8:21791772:T:C	Mean corpuscular haemoglobin	Interval				0.0739415	1.17475e-05	9.95981e-57	8:21779937	21779937	21779937	8:21779937_ENSG00000130227
8:26203081:A:G	0.603947	ENSG00000221914	PPP2R2A	54057	8:26243136:G:A	8:26189230:T:G	Mean corpuscular haemoglobin	Interval				0.110411	4.04384e-17	4.97966e-14	8:26243136	26243136	26243136	8:26243136_ENSG00000221914
8:26203081:A:G	0.603947	ENSG00000221914	PPP2R2A	54057	8:26249018:A:G	8:26189230:T:G	Mean corpuscular haemoglobin	Interval				0.110411	4.04384e-17	4.97966e-14	8:26249018	26249018	26249018	8:26249018_ENSG00000221914
8:26203081:A:G	0.603947	ENSG00000221914	PPP2R2A	54057	8:26250682:T:C	8:26189230:T:G	Mean corpuscular haemoglobin	Interval				0.110411	4.04384e-17	4.97966e-14	8:26249018	26250682	26249018	8:26249018_ENSG00000221914
8:26206042:A:G	0.820717	ENSG00000104765	BNIP3L	-34528	8:26243136:G:A	8:26189230:T:G	Mean corpuscular haemoglobin	Interval				0.0399929	1.00057e-11	4.97966e-14	8:26243136	26243136	26243136	8:26243136_ENSG00000104765
8:26206042:A:G	0.820717	ENSG00000104765	BNIP3L	-34528	8:26249018:A:G	8:26189230:T:G	Mean corpuscular haemoglobin	Interval				0.0399929	1.00057e-11	4.97966e-14	8:26249018	26249018	26249018	8:26249018_ENSG00000104765
8:26206042:A:G	0.820717	ENSG00000104765	BNIP3L	-34528	8:26250682:T:C	8:26189230:T:G	Mean corpuscular haemoglobin	Interval				0.0399929	1.00057e-11	4.97966e-14	8:26249018	26250682	26249018	8:26249018_ENSG00000104765
8:27195121:C:T	0.970742	ENSG00000120899	PTK2B	26122	8:27195121:C:T	8:27226790:C:A	Monocyte count	Interval				0.481054	0	3.2568e-13	8:27195121	27195121	27195121	8:27195121_ENSG00000120899
8:27195121:C:T	0.970742	ENSG00000120899	PTK2B	26122	8:27208126:A:G	8:27226790:C:A	Monocyte count	Interval				0.481054	0	3.2568e-13	8:27208126	27208126	27208126	8:27208126_ENSG00000120899
8:27195121:C:T	0.970742	ENSG00000120899	PTK2B	26122	8:27211910:A:G	8:27226790:C:A	Monocyte count	Interval				0.481054	0	3.2568e-13	8:27208126	27211910	27208126	8:27208126_ENSG00000120899
8:27195121:C:T	0.970742	ENSG00000120899	PTK2B	26122	8:27219987:T:C	8:27226790:C:A	Monocyte count	Interval				0.481054	0	3.2568e-13	8:27219987	27219987	27219987	8:27219987_ENSG00000120899
8:27195121:C:T	0.970742	ENSG00000120899	PTK2B	26122	8:27226790:C:A	8:27226790:C:A	Monocyte count	Interval				0.481054	0	3.2568e-13	8:27226790	27226790	27226790	8:27226790_ENSG00000120899
8:21876381:A:G	0.883605	ENSG00000130227	XPO7	99208	8:21779937:G:C	8:21791772:T:C	Mean reticulocyte volume	Interval				0.0739415	1.17475e-05	3.30199e-46	8:21779937	21779937	21779937	8:21779937_ENSG00000130227
8:21876381:A:G	0.89339	ENSG00000130227	XPO7	99208	8:21779937:G:C	8:21791772:T:C	Mean sphered cell volume	Interval				0.0739415	1.17475e-05	7.22639e-30	8:21779937	21779937	21779937	8:21779937_ENSG00000130227
8:26203081:A:G	0.968028	ENSG00000221914	PPP2R2A	54057	8:26243136:G:A	8:26202482:C:A	High light scatter reticulocyte count	Interval				0.110411	4.04384e-17	3.69389e-09	8:26243136	26243136	26243136	8:26243136_ENSG00000221914
8:26203081:A:G	0.968028	ENSG00000221914	PPP2R2A	54057	8:26249018:A:G	8:26202482:C:A	High light scatter reticulocyte count	Interval				0.110411	4.04384e-17	3.69389e-09	8:26249018	26249018	26249018	8:26249018_ENSG00000221914
8:26203081:A:G	0.968028	ENSG00000221914	PPP2R2A	54057	8:26250682:T:C	8:26202482:C:A	High light scatter reticulocyte count	Interval				0.110411	4.04384e-17	3.69389e-09	8:26249018	26250682	26249018	8:26249018_ENSG00000221914
8:26206042:A:G	0.980066	ENSG00000104765	BNIP3L	-34528	8:26243136:G:A	8:26202482:C:A	High light scatter reticulocyte count	Interval				0.0399929	1.00057e-11	3.69389e-09	8:26243136	26243136	26243136	8:26243136_ENSG00000104765
8:26206042:A:G	0.980066	ENSG00000104765	BNIP3L	-34528	8:26249018:A:G	8:26202482:C:A	High light scatter reticulocyte count	Interval				0.0399929	1.00057e-11	3.69389e-09	8:26249018	26249018	26249018	8:26249018_ENSG00000104765
8:26206042:A:G	0.980066	ENSG00000104765	BNIP3L	-34528	8:26250682:T:C	8:26202482:C:A	High light scatter reticulocyte count	Interval				0.0399929	1.00057e-11	3.69389e-09	8:26249018	26250682	26249018	8:26249018_ENSG00000104765
9:4843376:AT:A	0.967566	ENSG00000120158	RCL1	50432	9:4848297:G:A	9:4849647:C:T	Red blood cell (erythrocyte) count	Interval				-0.117746	4.90428e-12	1.59514e-72	9:4848297	4848297	4848297	9:4848297_ENSG00000120158
9:4843376:AT:A	0.967566	ENSG00000120158	RCL1	50432	9:4849647:C:T	9:4849647:C:T	Red blood cell (erythrocyte) count	Interval				-0.117746	4.90428e-12	1.59514e-72	9:4848297	4849647	4848297	9:4848297_ENSG00000120158
9:4843376:AT:A	0.967566	ENSG00000120158	RCL1	50432	9:4852599:G:A	9:4849647:C:T	Red blood cell (erythrocyte) count	Interval				-0.117746	4.90428e-12	1.59514e-72	9:4848297	4852599	4848297	9:4848297_ENSG00000120158
9:4843376:AT:A	0.967566	ENSG00000120158	RCL1	50432	9:4855858:C:A	9:4849647:C:T	Red blood cell (erythrocyte) count	Interval				-0.117746	4.90428e-12	1.59514e-72	9:4848297	4855858	4848297	9:4848297_ENSG00000120158
9:100763456:C:CT	0.91636	ENSG00000136938	ANP32B	17833	9:100740124:T:C	9:100746855:GCA:G	Red blood cell (erythrocyte) count	Interval				-0.0545945	5.37113e-20	2.65132e-22	9:100740124	100740124	100740124	9:100740124_ENSG00000136938
9:100763456:C:CT	0.91636	ENSG00000136938	ANP32B	17833	9:100753123:G:A	9:100746855:GCA:G	Red blood cell (erythrocyte) count	Interval				-0.0545945	5.37113e-20	2.65132e-22	9:100753123	100753123	100753123	9:100753123_ENSG00000136938
9:100763456:C:CT	0.91636	ENSG00000136938	ANP32B	17833	9:100782695:T:G	9:100746855:GCA:G	Red blood cell (erythrocyte) count	Interval				-0.0545945	5.37113e-20	2.65132e-22	9:100782695	100782695	100782695	9:100782695_ENSG00000136938
9:136139907:G:GAAACTGCC	1	ENSG00000175164	ABO	-11520	9:136146597:T:C	9:136139907:G:GAAACTGCC	Red blood cell (erythrocyte) count	Interval				-1.09164	0	1.05313e-142	9:136146597	136146597	136146597	9:136146597_ENSG00000175164
9:136139907:G:GAAACTGCC	1	ENSG00000175164	ABO	-11520	9:136146597:T:C	9:136139907:G:GAAACTGCC	Haematocrit percentage	Interval				-1.09164	0	7.04787e-126	9:136146597	136146597	136146597	9:136146597_ENSG00000175164
9:4843376:AT:A	0.920565	ENSG00000120158	RCL1	50432	9:4852599:G:A	9:4852599:G:A	Mean corpuscular volume	Interval				-0.117746	4.90428e-12	1.5219e-187	9:4848297	4852599	4848297	9:4848297_ENSG00000120158
9:4843376:AT:A	0.920565	ENSG00000120158	RCL1	50432	9:4855858:C:A	9:4852599:G:A	Mean corpuscular volume	Interval				-0.117746	4.90428e-12	1.5219e-187	9:4848297	4855858	4848297	9:4848297_ENSG00000120158
9:100763456:C:CT	0.915711	ENSG00000136938	ANP32B	17833	9:100740124:T:C	9:100746855:GCA:G	Mean corpuscular volume	Interval				-0.0545945	5.37113e-20	3.29979e-38	9:100740124	100740124	100740124	9:100740124_ENSG00000136938
9:100763456:C:CT	0.915711	ENSG00000136938	ANP32B	17833	9:100782695:T:G	9:100746855:GCA:G	Mean corpuscular volume	Interval				-0.0545945	5.37113e-20	3.29979e-38	9:100782695	100782695	100782695	9:100782695_ENSG00000136938
9:4843376:AT:A	0.921568	ENSG00000120158	RCL1	50432	9:4852599:G:A	9:4852599:G:A	Mean corpuscular haemoglobin	Interval				-0.117746	4.90428e-12	3.4643e-167	9:4848297	4852599	4848297	9:4848297_ENSG00000120158
9:4843376:AT:A	0.921568	ENSG00000120158	RCL1	50432	9:4855858:C:A	9:4852599:G:A	Mean corpuscular haemoglobin	Interval				-0.117746	4.90428e-12	3.4643e-167	9:4848297	4855858	4848297	9:4848297_ENSG00000120158
9:100763456:C:CT	0.90922	ENSG00000136938	ANP32B	17833	9:100740124:T:C	9:100740124:T:C	Mean corpuscular haemoglobin	Interval				-0.0545945	5.37113e-20	4.11324e-30	9:100740124	100740124	100740124	9:100740124_ENSG00000136938
9:100763456:C:CT	0.90922	ENSG00000136938	ANP32B	17833	9:100782695:T:G	9:100740124:T:C	Mean corpuscular haemoglobin	Interval				-0.0545945	5.37113e-20	4.11324e-30	9:100782695	100782695	100782695	9:100782695_ENSG00000136938
9:4843376:AT:A	0.939307	ENSG00000120158	RCL1	50432	9:4848297:G:A	9:4852599:G:A	Red blood cell (erythrocyte) distribution width	Interval				-0.117746	4.90428e-12	9.78351e-40	9:4848297	4848297	4848297	9:4848297_ENSG00000120158
9:4843376:AT:A	0.939307	ENSG00000120158	RCL1	50432	9:4849647:C:T	9:4852599:G:A	Red blood cell (erythrocyte) distribution width	Interval				-0.117746	4.90428e-12	9.78351e-40	9:4848297	4849647	4848297	9:4848297_ENSG00000120158
9:4843376:AT:A	0.939307	ENSG00000120158	RCL1	50432	9:4852599:G:A	9:4852599:G:A	Red blood cell (erythrocyte) distribution width	Interval				-0.117746	4.90428e-12	9.78351e-40	9:4848297	4852599	4848297	9:4848297_ENSG00000120158
9:4843376:AT:A	0.939307	ENSG00000120158	RCL1	50432	9:4855858:C:A	9:4852599:G:A	Red blood cell (erythrocyte) distribution width	Interval				-0.117746	4.90428e-12	9.78351e-40	9:4848297	4855858	4848297	9:4848297_ENSG00000120158
9:136139907:G:GAAACTGCC	0.883571	ENSG00000175164	ABO	-11520	9:136146597:T:C	9:136138765:G:GCGCCCACCACTA	Red blood cell (erythrocyte) distribution width	Interval				-1.09164	0	4.70133e-29	9:136146597	136146597	136146597	9:136146597_ENSG00000175164
9:130702477:G:A	0.931335	ENSG00000222421	Y_RNA	107455	9:130681896:A:C	9:130702477:G:A	Monocyte count	Interval				0.0688936	7.73506e-05	1.76639e-10	9:130681896	130681896	130681896	9:130681896_ENSG00000222421
9:136139907:G:GAAACTGCC	1	ENSG00000175164	ABO	-11520	9:136146597:T:C	9:136139907:G:GAAACTGCC	Reticulocyte count	Interval				-1.09164	0	3.14319e-22	9:136146597	136146597	136146597	9:136146597_ENSG00000175164
9:4843376:AT:A	0.919079	ENSG00000120158	RCL1	50432	9:4852599:G:A	9:4852599:G:A	Mean reticulocyte volume	Interval				-0.117746	4.90428e-12	1.93756e-182	9:4848297	4852599	4848297	9:4848297_ENSG00000120158
9:4843376:AT:A	0.919079	ENSG00000120158	RCL1	50432	9:4855858:C:A	9:4852599:G:A	Mean reticulocyte volume	Interval				-0.117746	4.90428e-12	1.93756e-182	9:4848297	4855858	4848297	9:4848297_ENSG00000120158
9:100763456:C:CT	0.903555	ENSG00000136938	ANP32B	17833	9:100740124:T:C	9:100746855:GCA:G	Mean reticulocyte volume	Interval				-0.0545945	5.37113e-20	3.8201e-63	9:100740124	100740124	100740124	9:100740124_ENSG00000136938
9:100763456:C:CT	0.903555	ENSG00000136938	ANP32B	17833	9:100782695:T:G	9:100746855:GCA:G	Mean reticulocyte volume	Interval				-0.0545945	5.37113e-20	3.8201e-63	9:100782695	100782695	100782695	9:100782695_ENSG00000136938
9:136139907:G:GAAACTGCC	1	ENSG00000175164	ABO	-11520	9:136146597:T:C	9:136139907:G:GAAACTGCC	Mean reticulocyte volume	Interval				-1.09164	0	1.41306e-41	9:136146597	136146597	136146597	9:136146597_ENSG00000175164
9:139564668:A:G	0.934826	ENSG00000172889	EGFL7	11360	9:139539749:T:C	9:139539749:T:C	Mean reticulocyte volume	Interval				-0.0879796	4.17315e-14	1.15782e-08	9:139539749	139539749	139539749	9:139539749_ENSG00000172889
9:4843376:AT:A	0.927364	ENSG00000120158	RCL1	50432	9:4855858:C:A	9:4855858:C:A	Mean sphered cell volume	Interval				-0.117746	4.90428e-12	5.32014e-133	9:4848297	4855858	4848297	9:4848297_ENSG00000120158
9:100763456:C:CT	0.916204	ENSG00000136938	ANP32B	17833	9:100740124:T:C	9:100746855:GCA:G	Mean sphered cell volume	Interval				-0.0545945	5.37113e-20	1.16618e-49	9:100740124	100740124	100740124	9:100740124_ENSG00000136938
9:100763456:C:CT	0.916204	ENSG00000136938	ANP32B	17833	9:100782695:T:G	9:100746855:GCA:G	Mean sphered cell volume	Interval				-0.0545945	5.37113e-20	1.16618e-49	9:100782695	100782695	100782695	9:100782695_ENSG00000136938
9:136139907:G:GAAACTGCC	1	ENSG00000175164	ABO	-11520	9:136146597:T:C	9:136139907:G:GAAACTGCC	Mean sphered cell volume	Interval				-1.09164	0	2.37234e-27	9:136146597	136146597	136146597	9:136146597_ENSG00000175164
9:4843376:AT:A	0.958904	ENSG00000120158	RCL1	50432	9:4848297:G:A	9:4852599:G:A	Immature reticulocyte fraction	Interval				-0.117746	4.90428e-12	1.14349e-68	9:4848297	4848297	4848297	9:4848297_ENSG00000120158
9:4843376:AT:A	0.958904	ENSG00000120158	RCL1	50432	9:4849647:C:T	9:4852599:G:A	Immature reticulocyte fraction	Interval				-0.117746	4.90428e-12	1.14349e-68	9:4848297	4849647	4848297	9:4848297_ENSG00000120158
9:4843376:AT:A	0.958904	ENSG00000120158	RCL1	50432	9:4852599:G:A	9:4852599:G:A	Immature reticulocyte fraction	Interval				-0.117746	4.90428e-12	1.14349e-68	9:4848297	4852599	4848297	9:4848297_ENSG00000120158
9:100763456:C:CT	0.911661	ENSG00000136938	ANP32B	17833	9:100740124:T:C	9:100745902:G:A	Immature reticulocyte fraction	Interval				-0.0545945	5.37113e-20	5.81484e-21	9:100740124	100740124	100740124	9:100740124_ENSG00000136938
9:100763456:C:CT	0.911661	ENSG00000136938	ANP32B	17833	9:100753123:G:A	9:100745902:G:A	Immature reticulocyte fraction	Interval				-0.0545945	5.37113e-20	5.81484e-21	9:100753123	100753123	100753123	9:100753123_ENSG00000136938
9:100763456:C:CT	0.911661	ENSG00000136938	ANP32B	17833	9:100782695:T:G	9:100745902:G:A	Immature reticulocyte fraction	Interval				-0.0545945	5.37113e-20	5.81484e-21	9:100782695	100782695	100782695	9:100782695_ENSG00000136938
9:113018755:C:T	0.99739	ENSG00000136810	TXN	-32	9:113015602:T:C	9:113018755:C:T	Immature reticulocyte fraction	Interval				0.17056	1.18691e-81	4.27585e-08	9:113015602	113015602	113015602	9:113015602_ENSG00000136810
9:4843376:AT:A	0.961263	ENSG00000120158	RCL1	50432	9:4848297:G:A	9:4852599:G:A	High light scatter reticulocyte percentage	Interval				-0.117746	4.90428e-12	7.07207e-18	9:4848297	4848297	4848297	9:4848297_ENSG00000120158
9:4843376:AT:A	0.961263	ENSG00000120158	RCL1	50432	9:4849647:C:T	9:4852599:G:A	High light scatter reticulocyte percentage	Interval				-0.117746	4.90428e-12	7.07207e-18	9:4848297	4849647	4848297	9:4848297_ENSG00000120158
9:4843376:AT:A	0.961263	ENSG00000120158	RCL1	50432	9:4852599:G:A	9:4852599:G:A	High light scatter reticulocyte percentage	Interval				-0.117746	4.90428e-12	7.07207e-18	9:4848297	4852599	4848297	9:4848297_ENSG00000120158
9:4843376:AT:A	0.961263	ENSG00000120158	RCL1	50432	9:4856877:A:G	9:4852599:G:A	High light scatter reticulocyte percentage	Interval				-0.117746	4.90428e-12	7.07207e-18	9:4848297	4856877	4848297	9:4848297_ENSG00000120158
9:4843376:AT:A	0.963073	ENSG00000120158	RCL1	50432	9:4848297:G:A	9:4852599:G:A	High light scatter reticulocyte count	Interval				-0.117746	4.90428e-12	5.36807e-09	9:4848297	4848297	4848297	9:4848297_ENSG00000120158
9:4843376:AT:A	0.963073	ENSG00000120158	RCL1	50432	9:4849647:C:T	9:4852599:G:A	High light scatter reticulocyte count	Interval				-0.117746	4.90428e-12	5.36807e-09	9:4848297	4849647	4848297	9:4848297_ENSG00000120158
9:4843376:AT:A	0.963073	ENSG00000120158	RCL1	50432	9:4852599:G:A	9:4852599:G:A	High light scatter reticulocyte count	Interval				-0.117746	4.90428e-12	5.36807e-09	9:4848297	4852599	4848297	9:4848297_ENSG00000120158
9:4843376:AT:A	0.963073	ENSG00000120158	RCL1	50432	9:4855858:C:A	9:4852599:G:A	High light scatter reticulocyte count	Interval				-0.117746	4.90428e-12	5.36807e-09	9:4848297	4855858	4848297	9:4848297_ENSG00000120158
9:4843376:AT:A	0.963073	ENSG00000120158	RCL1	50432	9:4856877:A:G	9:4852599:G:A	High light scatter reticulocyte count	Interval				-0.117746	4.90428e-12	5.36807e-09	9:4848297	4856877	4848297	9:4848297_ENSG00000120158
10:99087535:T:TCA	0.913807	ENSG00000225850	ENSG00000225850	-6786	10:99072595:A:G	10:99084426:T:C	White blood cell (leukocyte) count	Interval				-0.105166	8.47519e-16	1.72091e-57	10:99072595	99072595	99072595	10:99072595_ENSG00000225850
10:99089296:C:T	0.78091	ENSG00000181274	FRAT2	-5190	10:99072595:A:G	10:99084426:T:C	White blood cell (leukocyte) count	Interval				-0.188499	4.43677e-132	1.72091e-57	10:99072595	99072595	99072595	10:99072595_ENSG00000181274
10:51581143:G:A	0.997666	ENSG00000165406	MARCHF8	419773	10:51588890:A:G	10:51577841:C:T	Red blood cell (erythrocyte) count	Interval				0.249551	4.90866e-50	1.95789e-18	10:51588890	51588890	51588890	10:51588890_ENSG00000165406
10:51581143:G:A	0.997666	ENSG00000172671	ZFAND4	341899	10:51588890:A:G	10:51577841:C:T	Red blood cell (erythrocyte) count	Interval				0.390722	1.89299e-35	1.95789e-18	10:51588890	51588890	51588890	10:51588890_ENSG00000172671
10:51581143:G:A	0.998399	ENSG00000165406	MARCHF8	419773	10:51588890:A:G	10:51581143:G:A	Mean corpuscular haemoglobin	Interval				0.249551	4.90866e-50	8.43865e-48	10:51588890	51588890	51588890	10:51588890_ENSG00000165406
10:51581143:G:A	0.998399	ENSG00000172671	ZFAND4	341899	10:51588890:A:G	10:51581143:G:A	Mean corpuscular haemoglobin	Interval				0.390722	1.89299e-35	8.43865e-48	10:51588890	51588890	51588890	10:51588890_ENSG00000172671
10:65096250:T:C	0.969669	ENSG00000148572	NRBF2	203243	10:65027610:T:A	10:65027143:T:G	Platelet count	Interval				0.0935932	9.56904e-46	1.00039e-220	10:65027610	65027610	65027610	10:65027610_ENSG00000148572
10:97053775:T:G	0.999863	ENSG00000107438	PDLIM1	3006	10:97053775:T:G	10:97053775:T:G	Platelet count	Interval				-0.0861508	4.93419e-12	1.30155e-08	10:97053775	97053775	97053775	10:97053775_ENSG00000107438
10:65096250:T:C	0.975248	ENSG00000148572	NRBF2	203243	10:65027610:T:A	10:65048306:A:C	Platelet crit	Interval				0.0935932	9.56904e-46	1.23737e-12	10:65027610	65027610	65027610	10:65027610_ENSG00000148572
10:97053775:T:G	0.999941	ENSG00000107438	PDLIM1	3006	10:97053775:T:G	10:97053775:T:G	Mean platelet (thrombocyte) volume	Interval				-0.0861508	4.93419e-12	5.08397e-26	10:97053775	97053775	97053775	10:97053775_ENSG00000107438
10:106098857:G:T	0.945343	ENSG00000148841	ITPRIP	634	10:106083997:C:T	10:106084971:C:T	Mean platelet (thrombocyte) volume	Interval				0.182055	1.86157e-189	2.10232e-10	10:106083997	106083997	106083997	10:106083997_ENSG00000148841
10:106098857:G:T	0.945343	ENSG00000148841	ITPRIP	634	10:106087481:C:T	10:106084971:C:T	Mean platelet (thrombocyte) volume	Interval				0.182055	1.86157e-189	2.10232e-10	10:106083997	106087481	106083997	10:106083997_ENSG00000148841
10:106098857:G:T	0.945343	ENSG00000148841	ITPRIP	634	10:106106874:C:G	10:106084971:C:T	Mean platelet (thrombocyte) volume	Interval				0.182055	1.86157e-189	2.10232e-10	10:106106874	106106874	106106874	10:106106874_ENSG00000148841
10:65096250:T:C	0.979264	ENSG00000148572	NRBF2	203243	10:65027610:T:A	10:65016174:G:T	Platelet distribution width	Interval				0.0935932	9.56904e-46	3.52176e-35	10:65027610	65027610	65027610	10:65027610_ENSG00000148572
10:70986723:G:T	0.933011	ENSG00000156502	SUPV3L1	46733	10:70976833:A:G	10:70975897:T:C	Lymphocyte count	Interval				-0.210945	1.99097e-90	3.37814e-15	10:70976833	70976833	70976833	10:70976833_ENSG00000156502
10:70982941:T:C	0.959302	ENSG00000156510	HKDC1	2853	10:70976833:A:G	10:70975897:T:C	Lymphocyte count	Interval				-0.465806	6.66749e-174	3.37814e-15	10:70976833	70976833	70976833	10:70976833_ENSG00000156510
10:99125722:G:A	0.94719	ENSG00000225850	ENSG00000225850	31401	10:99113964:A:G	10:99159670:A:G	Monocyte count	Interval				0.184706	4.89716e-36	2.86436e-69	10:99113964	99113964	99113964	10:99113964_ENSG00000225850
10:99173870:C:T	0.517336	ENSG00000171311	EXOSC1	-31904	10:99113964:A:G	10:99159670:A:G	Monocyte count	Interval				0.0973524	4.5059e-28	2.86436e-69	10:99113964	99113964	99113964	10:99113964_ENSG00000171311
10:99087535:T:TCA	0.904891	ENSG00000225850	ENSG00000225850	-6786	10:99072595:A:G	10:99065881:A:AATTT	Neutrophil count	Interval				-0.105166	8.47519e-16	4.87225e-59	10:99072595	99072595	99072595	10:99072595_ENSG00000225850
10:99089296:C:T	0.729449	ENSG00000181274	FRAT2	-5190	10:99072595:A:G	10:99065881:A:AATTT	Neutrophil count	Interval				-0.188499	4.43677e-132	4.87225e-59	10:99072595	99072595	99072595	10:99072595_ENSG00000181274
10:126508148:G:A	0.94096	ENSG00000189319	FAM53B	75201	10:126316777:A:G	10:126359575:A:G	Lymphocyte percentage	Interval				-0.0514315	6.4044e-05	2.55881e-13	10:126316777	126316777	126316777	10:126316777_ENSG00000189319
10:99125722:G:A	0.947798	ENSG00000225850	ENSG00000225850	31401	10:99113964:A:G	10:99113964:A:G	Monocyte percentage	Interval				0.184706	4.89716e-36	1.88503e-25	10:99113964	99113964	99113964	10:99113964_ENSG00000225850
10:99173870:C:T	0.542238	ENSG00000171311	EXOSC1	-31904	10:99113964:A:G	10:99113964:A:G	Monocyte percentage	Interval				0.0973524	4.5059e-28	1.88503e-25	10:99113964	99113964	99113964	10:99113964_ENSG00000171311
10:126508148:G:A	0.934869	ENSG00000189319	FAM53B	75201	10:126316777:A:G	10:126382353:A:G	Neutrophil percentage	Interval				-0.0514315	6.4044e-05	2.72145e-14	10:126316777	126316777	126316777	10:126316777_ENSG00000189319
10:65096250:T:C	0.967502	ENSG00000148572	NRBF2	203243	10:65027610:T:A	10:65048306:A:C	Basophil percentage	Interval				0.0935932	9.56904e-46	1.7971e-13	10:65027610	65027610	65027610	10:65027610_ENSG00000148572
10:65286667:C:T	0.530394	ENSG00000165476	REEP3	5506	10:65027610:T:A	10:65048306:A:C	Basophil percentage	Interval				0.0425218	3.49699e-08	1.7971e-13	10:65027610	65027610	65027610	10:65027610_ENSG00000165476
10:64907581:T:TGCTGTAGG	0.588727	ENSG00000171988	JMJD1C	-374029	10:65027610:T:A	10:65048306:A:C	Basophil percentage	Interval				0.0431609	1.15779e-12	1.7971e-13	10:65027610	65027610	65027610	10:65027610_ENSG00000171988
10:99004608:T:C	0.775946	ENSG00000187122	SLIT1	58892	10:99072595:A:G	10:99075300:G:A	Basophil percentage	Interval				-0.662055	0	6.98049e-09	10:99072595	99072595	99072595	10:99072595_ENSG00000187122
10:99087535:T:TCA	0.933872	ENSG00000225850	ENSG00000225850	-6786	10:99072595:A:G	10:99075300:G:A	Basophil percentage	Interval				-0.105166	8.47519e-16	6.98049e-09	10:99072595	99072595	99072595	10:99072595_ENSG00000225850
10:99089296:C:T	0.931649	ENSG00000181274	FRAT2	-5190	10:99072595:A:G	10:99075300:G:A	Basophil percentage	Interval				-0.188499	4.43677e-132	6.98049e-09	10:99072595	99072595	99072595	10:99072595_ENSG00000181274
10:65096250:T:C	0.977235	ENSG00000148572	NRBF2	203243	10:65027610:T:A	10:65066186:T:G	Reticulocyte count	Interval				0.0935932	9.56904e-46	3.50415e-11	10:65027610	65027610	65027610	10:65027610_ENSG00000148572
10:51581143:G:A	0.998069	ENSG00000165406	MARCHF8	419773	10:51588890:A:G	10:51581143:G:A	Mean reticulocyte volume	Interval				0.249551	4.90866e-50	3.26862e-10	10:51588890	51588890	51588890	10:51588890_ENSG00000165406
10:51581143:G:A	0.998069	ENSG00000172671	ZFAND4	341899	10:51588890:A:G	10:51581143:G:A	Mean reticulocyte volume	Interval				0.390722	1.89299e-35	3.26862e-10	10:51588890	51588890	51588890	10:51588890_ENSG00000172671
10:65096250:T:C	0.956081	ENSG00000148572	NRBF2	203243	10:65027610:T:A	10:65261184:T:C	Mean reticulocyte volume	Interval				0.0935932	9.56904e-46	8.27406e-13	10:65027610	65027610	65027610	10:65027610_ENSG00000148572
10:64907581:T:TGCTGTAGG	0.503495	ENSG00000171988	JMJD1C	-374029	10:65027610:T:A	10:65261184:T:C	Mean reticulocyte volume	Interval				0.0431609	1.15779e-12	8.27406e-13	10:65027610	65027610	65027610	10:65027610_ENSG00000171988
10:51581143:G:A	0.997975	ENSG00000165406	MARCHF8	419773	10:51588890:A:G	10:51577841:C:T	Immature reticulocyte fraction	Interval				0.249551	4.90866e-50	1.40091e-18	10:51588890	51588890	51588890	10:51588890_ENSG00000165406
10:51581143:G:A	0.997975	ENSG00000172671	ZFAND4	341899	10:51588890:A:G	10:51577841:C:T	Immature reticulocyte fraction	Interval				0.390722	1.89299e-35	1.40091e-18	10:51588890	51588890	51588890	10:51588890_ENSG00000172671
10:51581143:G:A	0.997802	ENSG00000165406	MARCHF8	419773	10:51588890:A:G	10:51577841:C:T	High light scatter reticulocyte percentage	Interval				0.249551	4.90866e-50	4.18915e-15	10:51588890	51588890	51588890	10:51588890_ENSG00000165406
10:51581143:G:A	0.997802	ENSG00000172671	ZFAND4	341899	10:51588890:A:G	10:51577841:C:T	High light scatter reticulocyte percentage	Interval				0.390722	1.89299e-35	4.18915e-15	10:51588890	51588890	51588890	10:51588890_ENSG00000172671
10:51581143:G:A	0.997871	ENSG00000165406	MARCHF8	419773	10:51588890:A:G	10:51577841:C:T	High light scatter reticulocyte count	Interval				0.249551	4.90866e-50	1.39435e-10	10:51588890	51588890	51588890	10:51588890_ENSG00000165406
10:51581143:G:A	0.997871	ENSG00000172671	ZFAND4	341899	10:51588890:A:G	10:51577841:C:T	High light scatter reticulocyte count	Interval				0.390722	1.89299e-35	1.39435e-10	10:51588890	51588890	51588890	10:51588890_ENSG00000172671
11:2322954:G:A	0.987588	ENSG00000183734	ASCL2	30772	11:2320558:T:C	11:2322136:T:C	Red blood cell (erythrocyte) count	Interval				0.38562	1.66178e-115	1.81567e-16	11:2320558	2320558	2320558	11:2320558_ENSG00000183734
11:2322954:G:A	0.987588	ENSG00000183734	ASCL2	30772	11:2324347:C:T	11:2322136:T:C	Red blood cell (erythrocyte) count	Interval				0.38562	1.66178e-115	1.81567e-16	11:2320558	2324347	2320558	11:2320558_ENSG00000183734
11:2322954:G:A	0.987588	ENSG00000183734	ASCL2	30772	11:2325997:T:C	11:2322136:T:C	Red blood cell (erythrocyte) count	Interval				0.38562	1.66178e-115	1.81567e-16	11:2320558	2325997	2320558	11:2320558_ENSG00000183734
11:2322954:G:A	0.986131	ENSG00000183734	ASCL2	30772	11:2320558:T:C	11:2320013:T:C	Mean corpuscular volume	Interval				0.38562	1.66178e-115	3.85951e-22	11:2320558	2320558	2320558	11:2320558_ENSG00000183734
11:2322954:G:A	0.986131	ENSG00000183734	ASCL2	30772	11:2324347:C:T	11:2320013:T:C	Mean corpuscular volume	Interval				0.38562	1.66178e-115	3.85951e-22	11:2320558	2324347	2320558	11:2320558_ENSG00000183734
11:2322954:G:A	0.986131	ENSG00000183734	ASCL2	30772	11:2325997:T:C	11:2320013:T:C	Mean corpuscular volume	Interval				0.38562	1.66178e-115	3.85951e-22	11:2320558	2325997	2320558	11:2320558_ENSG00000183734
11:33912790:T:C	0.986686	ENSG00000135363	LMO2	-833	11:33912790:T:C	11:33913568:C:T	Mean corpuscular volume	Interval				0.0632254	1.71868e-15	1.52333e-30	11:33912790	33912790	33912790	11:33912790_ENSG00000135363
11:94886632:C:T	0.999991	ENSG00000263465	SRSF8	86271	11:94886632:C:T	11:94886632:C:T	Mean corpuscular volume	Interval				0.062162	1.2126e-14	1.2121e-26	11:94886632	94886632	94886632	11:94886632_ENSG00000263465
11:94880125:T:G	0.861616	ENSG00000149218	ENDOD1	57115	11:94886632:C:T	11:94886632:C:T	Mean corpuscular volume	Interval				-0.173795	2.46435e-64	1.2121e-26	11:94886632	94886632	94886632	11:94886632_ENSG00000149218
11:94886632:C:T	1	ENSG00000149212	SESN3	-79073	11:94886632:C:T	11:94886632:C:T	Mean corpuscular volume	Interval				0.115082	2.90186e-36	1.2121e-26	11:94886632	94886632	94886632	11:94886632_ENSG00000149212
11:2322954:G:A	0.98837	ENSG00000183734	ASCL2	30772	11:2320558:T:C	11:2320013:T:C	Mean corpuscular haemoglobin	Interval				0.38562	1.66178e-115	1.02114e-24	11:2320558	2320558	2320558	11:2320558_ENSG00000183734
11:2322954:G:A	0.98837	ENSG00000183734	ASCL2	30772	11:2324347:C:T	11:2320013:T:C	Mean corpuscular haemoglobin	Interval				0.38562	1.66178e-115	1.02114e-24	11:2320558	2324347	2320558	11:2320558_ENSG00000183734
11:2322954:G:A	0.98837	ENSG00000183734	ASCL2	30772	11:2325997:T:C	11:2320013:T:C	Mean corpuscular haemoglobin	Interval				0.38562	1.66178e-115	1.02114e-24	11:2320558	2325997	2320558	11:2320558_ENSG00000183734
11:33912790:T:C	0.989795	ENSG00000135363	LMO2	-833	11:33912790:T:C	11:33913568:C:T	Mean corpuscular haemoglobin	Interval				0.0632254	1.71868e-15	4.6215e-30	11:33912790	33912790	33912790	11:33912790_ENSG00000135363
11:94886632:C:T	0.999991	ENSG00000263465	SRSF8	86271	11:94886632:C:T	11:94886632:C:T	Mean corpuscular haemoglobin	Interval				0.062162	1.2126e-14	2.00646e-17	11:94886632	94886632	94886632	11:94886632_ENSG00000263465
11:94880125:T:G	0.861578	ENSG00000149218	ENDOD1	57115	11:94886632:C:T	11:94886632:C:T	Mean corpuscular haemoglobin	Interval				-0.173795	2.46435e-64	2.00646e-17	11:94886632	94886632	94886632	11:94886632_ENSG00000149218
11:94886632:C:T	0.999999	ENSG00000149212	SESN3	-79073	11:94886632:C:T	11:94886632:C:T	Mean corpuscular haemoglobin	Interval				0.115082	2.90186e-36	2.00646e-17	11:94886632	94886632	94886632	11:94886632_ENSG00000149212
11:119083318:C:A	0.922758	ENSG00000110395	CBL	6310	11:119121437:G:T	11:119143693:TA:T	Monocyte count	Interval				-0.103194	2.8061e-83	5.40244e-12	11:119121437	119121437	119121437	11:119121437_ENSG00000110395
11:119088883:A:G	0.917245	ENSG00000173456	RNF26	-116354	11:119121437:G:T	11:119143693:TA:T	Monocyte count	Interval				0.0330762	0.000128255	5.40244e-12	11:119121437	119121437	119121437	11:119121437_ENSG00000173456
11:2322954:G:A	0.986907	ENSG00000183734	ASCL2	30772	11:2320558:T:C	11:2324347:C:T	Eosinophil count	Interval				0.38562	1.66178e-115	3.94802e-08	11:2320558	2320558	2320558	11:2320558_ENSG00000183734
11:2322954:G:A	0.986907	ENSG00000183734	ASCL2	30772	11:2324347:C:T	11:2324347:C:T	Eosinophil count	Interval				0.38562	1.66178e-115	3.94802e-08	11:2320558	2324347	2320558	11:2320558_ENSG00000183734
11:2322954:G:A	0.986907	ENSG00000183734	ASCL2	30772	11:2325997:T:C	11:2324347:C:T	Eosinophil count	Interval				0.38562	1.66178e-115	3.94802e-08	11:2320558	2325997	2320558	11:2320558_ENSG00000183734
11:64085298:T:C	0.899976	ENSG00000149782	PLCB3	66303	11:64004237:T:C	11:64006909:G:T	Eosinophil count	Interval				-0.105025	1.01245e-34	9.12723e-12	11:64004237	64004237	64004237	11:64004237_ENSG00000149782
11:64085298:T:C	0.899976	ENSG00000149782	PLCB3	66303	11:64005412:A:G	11:64006909:G:T	Eosinophil count	Interval				-0.105025	1.01245e-34	9.12723e-12	11:64004237	64005412	64004237	11:64004237_ENSG00000149782
11:64085298:T:C	0.899976	ENSG00000149782	PLCB3	66303	11:64006907:T:G	11:64006909:G:T	Eosinophil count	Interval				-0.105025	1.01245e-34	9.12723e-12	11:64004237	64006907	64004237	11:64004237_ENSG00000149782
11:64085298:T:C	0.899976	ENSG00000149782	PLCB3	66303	11:64006909:G:T	11:64006909:G:T	Eosinophil count	Interval				-0.105025	1.01245e-34	9.12723e-12	11:64004237	64006909	64004237	11:64004237_ENSG00000149782
11:64006909:G:T	0.694408	ENSG00000173153	ESRRA	-66060	11:64004237:T:C	11:64006909:G:T	Eosinophil count	Interval				0.0377154	0.000488583	9.12723e-12	11:64004237	64004237	64004237	11:64004237_ENSG00000173153
11:64006909:G:T	0.694408	ENSG00000173153	ESRRA	-66060	11:64005412:A:G	11:64006909:G:T	Eosinophil count	Interval				0.0377154	0.000488583	9.12723e-12	11:64004237	64005412	64004237	11:64004237_ENSG00000173153
11:64006909:G:T	0.694408	ENSG00000173153	ESRRA	-66060	11:64006907:T:G	11:64006909:G:T	Eosinophil count	Interval				0.0377154	0.000488583	9.12723e-12	11:64004237	64006907	64004237	11:64004237_ENSG00000173153
11:64006909:G:T	0.694408	ENSG00000173153	ESRRA	-66060	11:64006909:G:T	11:64006909:G:T	Eosinophil count	Interval				0.0377154	0.000488583	9.12723e-12	11:64004237	64006909	64004237	11:64004237_ENSG00000173153
11:64085298:T:C	0.892075	ENSG00000149782	PLCB3	66303	11:64004237:T:C	11:64006909:G:T	Eosinophil percentage	Interval				-0.105025	1.01245e-34	1.77428e-12	11:64004237	64004237	64004237	11:64004237_ENSG00000149782
11:64085298:T:C	0.892075	ENSG00000149782	PLCB3	66303	11:64005412:A:G	11:64006909:G:T	Eosinophil percentage	Interval				-0.105025	1.01245e-34	1.77428e-12	11:64004237	64005412	64004237	11:64004237_ENSG00000149782
11:64085298:T:C	0.892075	ENSG00000149782	PLCB3	66303	11:64006907:T:G	11:64006909:G:T	Eosinophil percentage	Interval				-0.105025	1.01245e-34	1.77428e-12	11:64004237	64006907	64004237	11:64004237_ENSG00000149782
11:64085298:T:C	0.892075	ENSG00000149782	PLCB3	66303	11:64006909:G:T	11:64006909:G:T	Eosinophil percentage	Interval				-0.105025	1.01245e-34	1.77428e-12	11:64004237	64006909	64004237	11:64004237_ENSG00000149782
11:64006909:G:T	0.712787	ENSG00000173153	ESRRA	-66060	11:64004237:T:C	11:64006909:G:T	Eosinophil percentage	Interval				0.0377154	0.000488583	1.77428e-12	11:64004237	64004237	64004237	11:64004237_ENSG00000173153
11:64006909:G:T	0.712787	ENSG00000173153	ESRRA	-66060	11:64005412:A:G	11:64006909:G:T	Eosinophil percentage	Interval				0.0377154	0.000488583	1.77428e-12	11:64004237	64005412	64004237	11:64004237_ENSG00000173153
11:64006909:G:T	0.712787	ENSG00000173153	ESRRA	-66060	11:64006907:T:G	11:64006909:G:T	Eosinophil percentage	Interval				0.0377154	0.000488583	1.77428e-12	11:64004237	64006907	64004237	11:64004237_ENSG00000173153
11:64006909:G:T	0.712787	ENSG00000173153	ESRRA	-66060	11:64006909:G:T	11:64006909:G:T	Eosinophil percentage	Interval				0.0377154	0.000488583	1.77428e-12	11:64004237	64006909	64004237	11:64004237_ENSG00000173153
11:2322954:G:A	0.988731	ENSG00000183734	ASCL2	30772	11:2320558:T:C	11:2322136:T:C	Mean reticulocyte volume	Interval				0.38562	1.66178e-115	5.05167e-12	11:2320558	2320558	2320558	11:2320558_ENSG00000183734
11:2322954:G:A	0.988731	ENSG00000183734	ASCL2	30772	11:2324347:C:T	11:2322136:T:C	Mean reticulocyte volume	Interval				0.38562	1.66178e-115	5.05167e-12	11:2320558	2324347	2320558	11:2320558_ENSG00000183734
11:2322954:G:A	0.988731	ENSG00000183734	ASCL2	30772	11:2325997:T:C	11:2322136:T:C	Mean reticulocyte volume	Interval				0.38562	1.66178e-115	5.05167e-12	11:2320558	2325997	2320558	11:2320558_ENSG00000183734
11:33912790:T:C	0.990616	ENSG00000135363	LMO2	-833	11:33912790:T:C	11:33913568:C:T	Mean reticulocyte volume	Interval				0.0632254	1.71868e-15	1.8361e-28	11:33912790	33912790	33912790	11:33912790_ENSG00000135363
11:94886632:C:T	0.999991	ENSG00000263465	SRSF8	86271	11:94886632:C:T	11:94886632:C:T	Mean reticulocyte volume	Interval				0.062162	1.2126e-14	1.02575e-39	11:94886632	94886632	94886632	11:94886632_ENSG00000263465
11:94880125:T:G	0.861615	ENSG00000149218	ENDOD1	57115	11:94886632:C:T	11:94886632:C:T	Mean reticulocyte volume	Interval				-0.173795	2.46435e-64	1.02575e-39	11:94886632	94886632	94886632	11:94886632_ENSG00000149218
11:94886632:C:T	1	ENSG00000149212	SESN3	-79073	11:94886632:C:T	11:94886632:C:T	Mean reticulocyte volume	Interval				0.115082	2.90186e-36	1.02575e-39	11:94886632	94886632	94886632	11:94886632_ENSG00000149212
11:2322954:G:A	0.986563	ENSG00000183734	ASCL2	30772	11:2320558:T:C	11:2325997:T:C	Mean sphered cell volume	Interval				0.38562	1.66178e-115	1.36799e-09	11:2320558	2320558	2320558	11:2320558_ENSG00000183734
11:2322954:G:A	0.986563	ENSG00000183734	ASCL2	30772	11:2324347:C:T	11:2325997:T:C	Mean sphered cell volume	Interval				0.38562	1.66178e-115	1.36799e-09	11:2320558	2324347	2320558	11:2320558_ENSG00000183734
11:2322954:G:A	0.986563	ENSG00000183734	ASCL2	30772	11:2325997:T:C	11:2325997:T:C	Mean sphered cell volume	Interval				0.38562	1.66178e-115	1.36799e-09	11:2320558	2325997	2320558	11:2320558_ENSG00000183734
11:33912790:T:C	0.99284	ENSG00000135363	LMO2	-833	11:33912790:T:C	11:33913568:C:T	Mean sphered cell volume	Interval				0.0632254	1.71868e-15	4.02305e-21	11:33912790	33912790	33912790	11:33912790_ENSG00000135363
11:94886632:C:T	0.999991	ENSG00000263465	SRSF8	86271	11:94886632:C:T	11:94886632:C:T	Mean sphered cell volume	Interval				0.062162	1.2126e-14	2.25955e-28	11:94886632	94886632	94886632	11:94886632_ENSG00000263465
11:94880125:T:G	0.861615	ENSG00000149218	ENDOD1	57115	11:94886632:C:T	11:94886632:C:T	Mean sphered cell volume	Interval				-0.173795	2.46435e-64	2.25955e-28	11:94886632	94886632	94886632	11:94886632_ENSG00000149218
11:94886632:C:T	1	ENSG00000149212	SESN3	-79073	11:94886632:C:T	11:94886632:C:T	Mean sphered cell volume	Interval				0.115082	2.90186e-36	2.25955e-28	11:94886632	94886632	94886632	11:94886632_ENSG00000149212
11:119083318:C:A	0.917271	ENSG00000110395	CBL	6310	11:119121437:G:T	11:119115291:ATTT:A	Mean sphered cell volume	Interval				-0.103194	2.8061e-83	1.98695e-25	11:119121437	119121437	119121437	11:119121437_ENSG00000110395
11:119088883:A:G	0.914628	ENSG00000173456	RNF26	-116354	11:119121437:G:T	11:119115291:ATTT:A	Mean sphered cell volume	Interval				0.0330762	0.000128255	1.98695e-25	11:119121437	119121437	119121437	11:119121437_ENSG00000173456
12:54685880:T:C	0.999998	ENSG00000123405	NFE2	-8919	12:54685880:T:C	12:54685880:T:C	Red blood cell (erythrocyte) count	Interval				-0.660757	0	7.43426e-12	12:54685880	54685880	54685880	12:54685880_ENSG00000123405
12:54931305:A:G	0.550825	ENSG00000161638	ITGA5	118255	12:54685880:T:C	12:54685880:T:C	Red blood cell (erythrocyte) count	Interval				-0.114606	2.32551e-15	7.43426e-12	12:54685880	54685880	54685880	12:54685880_ENSG00000161638
12:121170339:T:C	0.563837	ENSG00000277423		28669	12:121156041:T:A	12:121154221:C:T	Red blood cell (erythrocyte) count	Interval				-0.109616	5.21318e-08	4.94704e-47	12:121156041	121156041	121156041	12:121156041_ENSG00000277423
12:121170339:T:C	0.563837	ENSG00000277423		28669	12:121157535:A:G	12:121154221:C:T	Red blood cell (erythrocyte) count	Interval				-0.109616	5.21318e-08	4.94704e-47	12:121156041	121157535	121156041	12:121156041_ENSG00000277423
12:121162989:G:A	0.984417	ENSG00000175970	UNC119B	14728	12:121156041:T:A	12:121154221:C:T	Red blood cell (erythrocyte) count	Interval				-0.417391	0	4.94704e-47	12:121156041	121156041	121156041	12:121156041_ENSG00000175970
12:121162989:G:A	0.984417	ENSG00000175970	UNC119B	14728	12:121157535:A:G	12:121154221:C:T	Red blood cell (erythrocyte) count	Interval				-0.417391	0	4.94704e-47	12:121156041	121157535	121156041	12:121156041_ENSG00000175970
12:121157536:A:C	0.674969	ENSG00000256569	ENSG00000256569	-3906	12:121156041:T:A	12:121157536:A:C	Red blood cell (erythrocyte) count	Interval				-0.0534956	0.000358137	7.60671e-47	12:121156041	121156041	121156041	12:121156041_ENSG00000256569
12:121157536:A:C	0.674969	ENSG00000256569	ENSG00000256569	-3906	12:121157535:A:G	12:121157536:A:C	Red blood cell (erythrocyte) count	Interval				-0.0534956	0.000358137	7.60671e-47	12:121156041	121157535	121156041	12:121156041_ENSG00000256569
12:121156290:C:T	0.978833	ENSG00000122971	ACADS	-7287	12:121156041:T:A	12:121154221:C:T	Red blood cell (erythrocyte) count	Interval				-0.0680101	1.09935e-09	4.94704e-47	12:121156041	121156041	121156041	12:121156041_ENSG00000122971
12:121156290:C:T	0.978833	ENSG00000122971	ACADS	-7287	12:121157535:A:G	12:121154221:C:T	Red blood cell (erythrocyte) count	Interval				-0.0680101	1.09935e-09	4.94704e-47	12:121156041	121157535	121156041	12:121156041_ENSG00000122971
12:53793127:TTTTTG:T	0.687895	ENSG00000185591	SP1	19167	12:53757831:G:A	12:53757831:G:A	Mean corpuscular volume	Interval				0.143638	1.59552e-120	1.13871e-28	12:53757831	53757831	53757831	12:53757831_ENSG00000185591
12:53793127:TTTTTG:T	0.687895	ENSG00000185591	SP1	19167	12:53760162:G:A	12:53757831:G:A	Mean corpuscular volume	Interval				0.143638	1.59552e-120	1.13871e-28	12:53757831	53760162	53757831	12:53757831_ENSG00000185591
12:54685880:T:C	1	ENSG00000123405	NFE2	-8919	12:54685880:T:C	12:54685880:T:C	Mean corpuscular volume	Interval				-0.660757	0	8.67634e-27	12:54685880	54685880	54685880	12:54685880_ENSG00000123405
12:54931305:A:G	0.551545	ENSG00000161638	ITGA5	118255	12:54685880:T:C	12:54685880:T:C	Mean corpuscular volume	Interval				-0.114606	2.32551e-15	8.67634e-27	12:54685880	54685880	54685880	12:54685880_ENSG00000161638
12:121170339:T:C	0.579623	ENSG00000277423		28669	12:121156041:T:A	12:121151062:C:CTCTCTTG	Mean corpuscular volume	Interval				-0.109616	5.21318e-08	4.44853e-92	12:121156041	121156041	121156041	12:121156041_ENSG00000277423
12:121170339:T:C	0.579623	ENSG00000277423		28669	12:121157535:A:G	12:121151062:C:CTCTCTTG	Mean corpuscular volume	Interval				-0.109616	5.21318e-08	4.44853e-92	12:121156041	121157535	121156041	12:121156041_ENSG00000277423
12:121162989:G:A	0.983591	ENSG00000175970	UNC119B	14728	12:121156041:T:A	12:121151062:C:CTCTCTTG	Mean corpuscular volume	Interval				-0.417391	0	4.44853e-92	12:121156041	121156041	121156041	12:121156041_ENSG00000175970
12:121162989:G:A	0.983591	ENSG00000175970	UNC119B	14728	12:121157535:A:G	12:121151062:C:CTCTCTTG	Mean corpuscular volume	Interval				-0.417391	0	4.44853e-92	12:121156041	121157535	121156041	12:121156041_ENSG00000175970
12:121157536:A:C	0.699141	ENSG00000256569	ENSG00000256569	-3906	12:121156041:T:A	12:121157536:A:C	Mean corpuscular volume	Interval				-0.0534956	0.000358137	7.12396e-92	12:121156041	121156041	121156041	12:121156041_ENSG00000256569
12:121157536:A:C	0.699141	ENSG00000256569	ENSG00000256569	-3906	12:121157535:A:G	12:121157536:A:C	Mean corpuscular volume	Interval				-0.0534956	0.000358137	7.12396e-92	12:121156041	121157535	121156041	12:121156041_ENSG00000256569
12:121156290:C:T	0.979801	ENSG00000122971	ACADS	-7287	12:121156041:T:A	12:121151062:C:CTCTCTTG	Mean corpuscular volume	Interval				-0.0680101	1.09935e-09	4.44853e-92	12:121156041	121156041	121156041	12:121156041_ENSG00000122971
12:121156290:C:T	0.979801	ENSG00000122971	ACADS	-7287	12:121157535:A:G	12:121151062:C:CTCTCTTG	Mean corpuscular volume	Interval				-0.0680101	1.09935e-09	4.44853e-92	12:121156041	121157535	121156041	12:121156041_ENSG00000122971
12:53793127:TTTTTG:T	0.798228	ENSG00000185591	SP1	19167	12:53757831:G:A	12:53760162:G:A	Mean corpuscular haemoglobin	Interval				0.143638	1.59552e-120	1.25429e-21	12:53757831	53757831	53757831	12:53757831_ENSG00000185591
12:53793127:TTTTTG:T	0.798228	ENSG00000185591	SP1	19167	12:53760162:G:A	12:53760162:G:A	Mean corpuscular haemoglobin	Interval				0.143638	1.59552e-120	1.25429e-21	12:53757831	53760162	53757831	12:53757831_ENSG00000185591
12:54685880:T:C	1	ENSG00000123405	NFE2	-8919	12:54685880:T:C	12:54685880:T:C	Mean corpuscular haemoglobin	Interval				-0.660757	0	1.07431e-14	12:54685880	54685880	54685880	12:54685880_ENSG00000123405
12:54931305:A:G	0.551545	ENSG00000161638	ITGA5	118255	12:54685880:T:C	12:54685880:T:C	Mean corpuscular haemoglobin	Interval				-0.114606	2.32551e-15	1.07431e-14	12:54685880	54685880	54685880	12:54685880_ENSG00000161638
12:121170339:T:C	0.577382	ENSG00000277423		28669	12:121156041:T:A	12:121151062:C:CTCTCTTG	Mean corpuscular haemoglobin	Interval				-0.109616	5.21318e-08	7.06414e-82	12:121156041	121156041	121156041	12:121156041_ENSG00000277423
12:121170339:T:C	0.577382	ENSG00000277423		28669	12:121157535:A:G	12:121151062:C:CTCTCTTG	Mean corpuscular haemoglobin	Interval				-0.109616	5.21318e-08	7.06414e-82	12:121156041	121157535	121156041	12:121156041_ENSG00000277423
12:121162989:G:A	0.985754	ENSG00000175970	UNC119B	14728	12:121156041:T:A	12:121151062:C:CTCTCTTG	Mean corpuscular haemoglobin	Interval				-0.417391	0	7.06414e-82	12:121156041	121156041	121156041	12:121156041_ENSG00000175970
12:121162989:G:A	0.985754	ENSG00000175970	UNC119B	14728	12:121157535:A:G	12:121151062:C:CTCTCTTG	Mean corpuscular haemoglobin	Interval				-0.417391	0	7.06414e-82	12:121156041	121157535	121156041	12:121156041_ENSG00000175970
12:121157536:A:C	0.70341	ENSG00000256569	ENSG00000256569	-3906	12:121156041:T:A	12:121157536:A:C	Mean corpuscular haemoglobin	Interval				-0.0534956	0.000358137	9.75166e-82	12:121156041	121156041	121156041	12:121156041_ENSG00000256569
12:121157536:A:C	0.70341	ENSG00000256569	ENSG00000256569	-3906	12:121157535:A:G	12:121157536:A:C	Mean corpuscular haemoglobin	Interval				-0.0534956	0.000358137	9.75166e-82	12:121156041	121157535	121156041	12:121156041_ENSG00000256569
12:121156290:C:T	0.979871	ENSG00000122971	ACADS	-7287	12:121156041:T:A	12:121151062:C:CTCTCTTG	Mean corpuscular haemoglobin	Interval				-0.0680101	1.09935e-09	7.06414e-82	12:121156041	121156041	121156041	12:121156041_ENSG00000122971
12:121156290:C:T	0.979871	ENSG00000122971	ACADS	-7287	12:121157535:A:G	12:121151062:C:CTCTCTTG	Mean corpuscular haemoglobin	Interval				-0.0680101	1.09935e-09	7.06414e-82	12:121156041	121157535	121156041	12:121156041_ENSG00000122971
12:54685880:T:C	1	ENSG00000123405	NFE2	-8919	12:54685880:T:C	12:54685880:T:C	Red blood cell (erythrocyte) distribution width	Interval				-0.660757	0	1.79492e-42	12:54685880	54685880	54685880	12:54685880_ENSG00000123405
12:54931305:A:G	0.551545	ENSG00000161638	ITGA5	118255	12:54685880:T:C	12:54685880:T:C	Red blood cell (erythrocyte) distribution width	Interval				-0.114606	2.32551e-15	1.79492e-42	12:54685880	54685880	54685880	12:54685880_ENSG00000161638
12:121170339:T:C	0.565658	ENSG00000277423		28669	12:121156041:T:A	12:121157851:G:A	Red blood cell (erythrocyte) distribution width	Interval				-0.109616	5.21318e-08	3.54963e-41	12:121156041	121156041	121156041	12:121156041_ENSG00000277423
12:121170339:T:C	0.565658	ENSG00000277423		28669	12:121157535:A:G	12:121157851:G:A	Red blood cell (erythrocyte) distribution width	Interval				-0.109616	5.21318e-08	3.54963e-41	12:121156041	121157535	121156041	12:121156041_ENSG00000277423
12:121162989:G:A	0.978783	ENSG00000175970	UNC119B	14728	12:121156041:T:A	12:121157851:G:A	Red blood cell (erythrocyte) distribution width	Interval				-0.417391	0	3.54963e-41	12:121156041	121156041	121156041	12:121156041_ENSG00000175970
12:121162989:G:A	0.978783	ENSG00000175970	UNC119B	14728	12:121157535:A:G	12:121157851:G:A	Red blood cell (erythrocyte) distribution width	Interval				-0.417391	0	3.54963e-41	12:121156041	121157535	121156041	12:121156041_ENSG00000175970
12:121157536:A:C	0.718877	ENSG00000256569	ENSG00000256569	-3906	12:121156041:T:A	12:121157536:A:C	Red blood cell (erythrocyte) distribution width	Interval				-0.0534956	0.000358137	3.57674e-41	12:121156041	121156041	121156041	12:121156041_ENSG00000256569
12:121157536:A:C	0.718877	ENSG00000256569	ENSG00000256569	-3906	12:121157535:A:G	12:121157536:A:C	Red blood cell (erythrocyte) distribution width	Interval				-0.0534956	0.000358137	3.57674e-41	12:121156041	121157535	121156041	12:121156041_ENSG00000256569
12:121156290:C:T	0.978383	ENSG00000122971	ACADS	-7287	12:121156041:T:A	12:121157851:G:A	Red blood cell (erythrocyte) distribution width	Interval				-0.0680101	1.09935e-09	3.54963e-41	12:121156041	121156041	121156041	12:121156041_ENSG00000122971
12:121156290:C:T	0.978383	ENSG00000122971	ACADS	-7287	12:121157535:A:G	12:121157851:G:A	Red blood cell (erythrocyte) distribution width	Interval				-0.0680101	1.09935e-09	3.54963e-41	12:121156041	121157535	121156041	12:121156041_ENSG00000122971
12:117494293:A:G	0.98858	ENSG00000088992	TESC	-42991	12:117478979:A:G	12:117480010:C:T	Platelet crit	Interval				0.0495354	5.76322e-09	1.86109e-12	12:117478979	117478979	117478979	12:117478979_ENSG00000088992
12:54685880:T:C	1	ENSG00000123405	NFE2	-8919	12:54685880:T:C	12:54685880:T:C	Mean platelet (thrombocyte) volume	Interval				-0.660757	0	1.59826e-107	12:54685880	54685880	54685880	12:54685880_ENSG00000123405
12:54931305:A:G	0.551545	ENSG00000161638	ITGA5	118255	12:54685880:T:C	12:54685880:T:C	Mean platelet (thrombocyte) volume	Interval				-0.114606	2.32551e-15	1.59826e-107	12:54685880	54685880	54685880	12:54685880_ENSG00000161638
12:117492109:T:C	0.926112	ENSG00000258285	TESC-AS1	-45177	12:117478979:A:G	12:117478979:A:G	Mean platelet (thrombocyte) volume	Interval				0.13222	1.15367e-16	1.8747e-27	12:117478979	117478979	117478979	12:117478979_ENSG00000258285
12:117492109:T:C	0.926112	ENSG00000258285	TESC-AS1	-45177	12:117480224:G:C	12:117478979:A:G	Mean platelet (thrombocyte) volume	Interval				0.13222	1.15367e-16	1.8747e-27	12:117478979	117480224	117478979	12:117478979_ENSG00000258285
12:117492109:T:C	0.926112	ENSG00000258285	TESC-AS1	-45177	12:117484062:A:G	12:117478979:A:G	Mean platelet (thrombocyte) volume	Interval				0.13222	1.15367e-16	1.8747e-27	12:117478979	117484062	117478979	12:117478979_ENSG00000258285
12:54685880:T:C	1	ENSG00000123405	NFE2	-8919	12:54685880:T:C	12:54685880:T:C	Monocyte count	Interval				-0.660757	0	2.8179e-14	12:54685880	54685880	54685880	12:54685880_ENSG00000123405
12:54931305:A:G	0.551546	ENSG00000161638	ITGA5	118255	12:54685880:T:C	12:54685880:T:C	Monocyte count	Interval				-0.114606	2.32551e-15	2.8179e-14	12:54685880	54685880	54685880	12:54685880_ENSG00000161638
12:54685880:T:C	0.999999	ENSG00000123405	NFE2	-8919	12:54685880:T:C	12:54685880:T:C	Eosinophil count	Interval				-0.660757	0	1.16431e-10	12:54685880	54685880	54685880	12:54685880_ENSG00000123405
12:54931305:A:G	0.551477	ENSG00000161638	ITGA5	118255	12:54685880:T:C	12:54685880:T:C	Eosinophil count	Interval				-0.114606	2.32551e-15	1.16431e-10	12:54685880	54685880	54685880	12:54685880_ENSG00000161638
12:54685880:T:C	1	ENSG00000123405	NFE2	-8919	12:54685880:T:C	12:54685880:T:C	Monocyte percentage	Interval				-0.660757	0	8.87437e-18	12:54685880	54685880	54685880	12:54685880_ENSG00000123405
12:54931305:A:G	0.551545	ENSG00000161638	ITGA5	118255	12:54685880:T:C	12:54685880:T:C	Monocyte percentage	Interval				-0.114606	2.32551e-15	8.87437e-18	12:54685880	54685880	54685880	12:54685880_ENSG00000161638
12:6497260:G:A	0.994815	ENSG00000111321	LTBR	13049	12:6503786:C:T	12:6500843:A:G	Eosinophil percentage	Interval				-0.150299	9.68439e-51	2.06489e-12	12:6503786	6503786	6503786	12:6503786_ENSG00000111321
12:54685880:T:C	1	ENSG00000123405	NFE2	-8919	12:54685880:T:C	12:54685880:T:C	Eosinophil percentage	Interval				-0.660757	0	7.86784e-15	12:54685880	54685880	54685880	12:54685880_ENSG00000123405
12:54931305:A:G	0.551544	ENSG00000161638	ITGA5	118255	12:54685880:T:C	12:54685880:T:C	Eosinophil percentage	Interval				-0.114606	2.32551e-15	7.86784e-15	12:54685880	54685880	54685880	12:54685880_ENSG00000161638
12:121170339:T:C	0.515281	ENSG00000277423		28669	12:121156041:T:A	12:121157535:A:G	Reticulocyte count	Interval				-0.109616	5.21318e-08	1.9881e-06	12:121156041	121156041	121156041	12:121156041_ENSG00000277423
12:121170339:T:C	0.515281	ENSG00000277423		28669	12:121157535:A:G	12:121157535:A:G	Reticulocyte count	Interval				-0.109616	5.21318e-08	1.9881e-06	12:121156041	121157535	121156041	12:121156041_ENSG00000277423
12:121162989:G:A	0.978219	ENSG00000175970	UNC119B	14728	12:121156041:T:A	12:121157535:A:G	Reticulocyte count	Interval				-0.417391	0	1.9881e-06	12:121156041	121156041	121156041	12:121156041_ENSG00000175970
12:121162989:G:A	0.978219	ENSG00000175970	UNC119B	14728	12:121157535:A:G	12:121157535:A:G	Reticulocyte count	Interval				-0.417391	0	1.9881e-06	12:121156041	121157535	121156041	12:121156041_ENSG00000175970
12:121156290:C:T	0.97674	ENSG00000122971	ACADS	-7287	12:121156041:T:A	12:121157535:A:G	Reticulocyte count	Interval				-0.0680101	1.09935e-09	1.9881e-06	12:121156041	121156041	121156041	12:121156041_ENSG00000122971
12:121156290:C:T	0.97674	ENSG00000122971	ACADS	-7287	12:121157535:A:G	12:121157535:A:G	Reticulocyte count	Interval				-0.0680101	1.09935e-09	1.9881e-06	12:121156041	121157535	121156041	12:121156041_ENSG00000122971
12:53793127:TTTTTG:T	0.808997	ENSG00000185591	SP1	19167	12:53757831:G:A	12:53757831:G:A	Mean reticulocyte volume	Interval				0.143638	1.59552e-120	6.65843e-21	12:53757831	53757831	53757831	12:53757831_ENSG00000185591
12:53793127:TTTTTG:T	0.808997	ENSG00000185591	SP1	19167	12:53760162:G:A	12:53757831:G:A	Mean reticulocyte volume	Interval				0.143638	1.59552e-120	6.65843e-21	12:53757831	53760162	53757831	12:53757831_ENSG00000185591
12:54685880:T:C	1	ENSG00000123405	NFE2	-8919	12:54685880:T:C	12:54685880:T:C	Mean reticulocyte volume	Interval				-0.660757	0	5.62288e-14	12:54685880	54685880	54685880	12:54685880_ENSG00000123405
12:54931305:A:G	0.551545	ENSG00000161638	ITGA5	118255	12:54685880:T:C	12:54685880:T:C	Mean reticulocyte volume	Interval				-0.114606	2.32551e-15	5.62288e-14	12:54685880	54685880	54685880	12:54685880_ENSG00000161638
12:121170339:T:C	0.590669	ENSG00000277423		28669	12:121156041:T:A	12:121151062:C:CTCTCTTG	Mean reticulocyte volume	Interval				-0.109616	5.21318e-08	2.33333e-68	12:121156041	121156041	121156041	12:121156041_ENSG00000277423
12:121170339:T:C	0.590669	ENSG00000277423		28669	12:121157535:A:G	12:121151062:C:CTCTCTTG	Mean reticulocyte volume	Interval				-0.109616	5.21318e-08	2.33333e-68	12:121156041	121157535	121156041	12:121156041_ENSG00000277423
12:121162989:G:A	0.987197	ENSG00000175970	UNC119B	14728	12:121156041:T:A	12:121151062:C:CTCTCTTG	Mean reticulocyte volume	Interval				-0.417391	0	2.33333e-68	12:121156041	121156041	121156041	12:121156041_ENSG00000175970
12:121162989:G:A	0.987197	ENSG00000175970	UNC119B	14728	12:121157535:A:G	12:121151062:C:CTCTCTTG	Mean reticulocyte volume	Interval				-0.417391	0	2.33333e-68	12:121156041	121157535	121156041	12:121156041_ENSG00000175970
12:121156290:C:T	0.979141	ENSG00000122971	ACADS	-7287	12:121156041:T:A	12:121151062:C:CTCTCTTG	Mean reticulocyte volume	Interval				-0.0680101	1.09935e-09	2.33333e-68	12:121156041	121156041	121156041	12:121156041_ENSG00000122971
12:121156290:C:T	0.979141	ENSG00000122971	ACADS	-7287	12:121157535:A:G	12:121151062:C:CTCTCTTG	Mean reticulocyte volume	Interval				-0.0680101	1.09935e-09	2.33333e-68	12:121156041	121157535	121156041	12:121156041_ENSG00000122971
12:53793127:TTTTTG:T	0.758626	ENSG00000185591	SP1	19167	12:53757831:G:A	12:53757831:G:A	Mean sphered cell volume	Interval				0.143638	1.59552e-120	5.28928e-25	12:53757831	53757831	53757831	12:53757831_ENSG00000185591
12:53793127:TTTTTG:T	0.758626	ENSG00000185591	SP1	19167	12:53760162:G:A	12:53757831:G:A	Mean sphered cell volume	Interval				0.143638	1.59552e-120	5.28928e-25	12:53757831	53760162	53757831	12:53757831_ENSG00000185591
12:54685880:T:C	1	ENSG00000123405	NFE2	-8919	12:54685880:T:C	12:54685880:T:C	Mean sphered cell volume	Interval				-0.660757	0	2.94885e-29	12:54685880	54685880	54685880	12:54685880_ENSG00000123405
12:54931305:A:G	0.551545	ENSG00000161638	ITGA5	118255	12:54685880:T:C	12:54685880:T:C	Mean sphered cell volume	Interval				-0.114606	2.32551e-15	2.94885e-29	12:54685880	54685880	54685880	12:54685880_ENSG00000161638
12:121170339:T:C	0.609078	ENSG00000277423		28669	12:121156041:T:A	12:121151062:C:CTCTCTTG	Mean sphered cell volume	Interval				-0.109616	5.21318e-08	1.09969e-50	12:121156041	121156041	121156041	12:121156041_ENSG00000277423
12:121170339:T:C	0.609078	ENSG00000277423		28669	12:121157535:A:G	12:121151062:C:CTCTCTTG	Mean sphered cell volume	Interval				-0.109616	5.21318e-08	1.09969e-50	12:121156041	121157535	121156041	12:121156041_ENSG00000277423
12:121162989:G:A	0.986173	ENSG00000175970	UNC119B	14728	12:121156041:T:A	12:121151062:C:CTCTCTTG	Mean sphered cell volume	Interval				-0.417391	0	1.09969e-50	12:121156041	121156041	121156041	12:121156041_ENSG00000175970
12:121162989:G:A	0.986173	ENSG00000175970	UNC119B	14728	12:121157535:A:G	12:121151062:C:CTCTCTTG	Mean sphered cell volume	Interval				-0.417391	0	1.09969e-50	12:121156041	121157535	121156041	12:121156041_ENSG00000175970
12:121156290:C:T	0.979545	ENSG00000122971	ACADS	-7287	12:121156041:T:A	12:121151062:C:CTCTCTTG	Mean sphered cell volume	Interval				-0.0680101	1.09935e-09	1.09969e-50	12:121156041	121156041	121156041	12:121156041_ENSG00000122971
12:121156290:C:T	0.979545	ENSG00000122971	ACADS	-7287	12:121157535:A:G	12:121151062:C:CTCTCTTG	Mean sphered cell volume	Interval				-0.0680101	1.09935e-09	1.09969e-50	12:121156041	121157535	121156041	12:121156041_ENSG00000122971
13:113343171:G:A	0.78581	ENSG00000274922	ENSG00000274922	-958	13:113352916:G:A	13:113352916:G:A	Red blood cell (erythrocyte) count	Interval				0.0738952	0.000720333	1.54541e-09	13:113352916	113352916	113352916	13:113352916_ENSG00000274922
13:113343171:G:A	0.78581	ENSG00000274922	ENSG00000274922	-958	13:113354819:G:A	13:113352916:G:A	Red blood cell (erythrocyte) count	Interval				0.0738952	0.000720333	1.54541e-09	13:113352916	113354819	113352916	13:113352916_ENSG00000274922
13:113343171:G:A	0.78581	ENSG00000274922	ENSG00000274922	-958	13:113360938:G:A	13:113352916:G:A	Red blood cell (erythrocyte) count	Interval				0.0738952	0.000720333	1.54541e-09	13:113360938	113360938	113360938	13:113360938_ENSG00000274922
13:113343171:G:A	0.78581	ENSG00000274922	ENSG00000274922	-958	13:113365480:A:G	13:113352916:G:A	Red blood cell (erythrocyte) count	Interval				0.0738952	0.000720333	1.54541e-09	13:113365480	113365480	113365480	13:113365480_ENSG00000274922
13:113353999:T:G	0.867576	ENSG00000068650	ATP11A	9356	13:113352916:G:A	13:113352916:G:A	Red blood cell (erythrocyte) count	Interval				-0.0255954	8.21926e-05	1.54541e-09	13:113352916	113352916	113352916	13:113352916_ENSG00000068650
13:113353999:T:G	0.867576	ENSG00000068650	ATP11A	9356	13:113354819:G:A	13:113352916:G:A	Red blood cell (erythrocyte) count	Interval				-0.0255954	8.21926e-05	1.54541e-09	13:113352916	113354819	113352916	13:113352916_ENSG00000068650
13:113353999:T:G	0.867576	ENSG00000068650	ATP11A	9356	13:113360938:G:A	13:113352916:G:A	Red blood cell (erythrocyte) count	Interval				-0.0255954	8.21926e-05	1.54541e-09	13:113360938	113360938	113360938	13:113360938_ENSG00000068650
13:113353999:T:G	0.867576	ENSG00000068650	ATP11A	9356	13:113365480:A:G	13:113352916:G:A	Red blood cell (erythrocyte) count	Interval				-0.0255954	8.21926e-05	1.54541e-09	13:113365480	113365480	113365480	13:113365480_ENSG00000068650
13:114544024:C:T	0.997431	ENSG00000233695	GAS6-AS1	25421	13:114551993:C:T	13:114551993:C:T	Red blood cell (erythrocyte) count	Interval				0.129253	1.0965e-14	1.05965e-17	13:114551993	114551993	114551993	13:114551993_ENSG00000233695
13:114544024:C:T	0.945289	ENSG00000233695	GAS6-AS1	25421	13:114551993:C:T	13:114551993:C:T	Haemoglobin concentration	Interval				0.129253	1.0965e-14	1.02235e-15	13:114551993	114551993	114551993	13:114551993_ENSG00000233695
13:114544024:C:T	0.997659	ENSG00000233695	GAS6-AS1	25421	13:114551993:C:T	13:114544024:C:T	Haematocrit percentage	Interval				0.129253	1.0965e-14	2.33171e-12	13:114551993	114551993	114551993	13:114551993_ENSG00000233695
13:113343171:G:A	0.529873	ENSG00000274922	ENSG00000274922	-958	13:113354819:G:A	13:113349819:G:A	Mean corpuscular volume	Interval				0.0738952	0.000720333	8.85054e-11	13:113352916	113354819	113352916	13:113352916_ENSG00000274922
13:113343171:G:A	0.529873	ENSG00000274922	ENSG00000274922	-958	13:113365480:A:G	13:113349819:G:A	Mean corpuscular volume	Interval				0.0738952	0.000720333	8.85054e-11	13:113365480	113365480	113365480	13:113365480_ENSG00000274922
13:113353999:T:G	0.94409	ENSG00000068650	ATP11A	9356	13:113354819:G:A	13:113349819:G:A	Mean corpuscular volume	Interval				-0.0255954	8.21926e-05	8.85054e-11	13:113352916	113354819	113352916	13:113352916_ENSG00000068650
13:113353999:T:G	0.94409	ENSG00000068650	ATP11A	9356	13:113365480:A:G	13:113349819:G:A	Mean corpuscular volume	Interval				-0.0255954	8.21926e-05	8.85054e-11	13:113365480	113365480	113365480	13:113365480_ENSG00000068650
13:113875080:T:C	0.99997	ENSG00000139842	CUL4A	12573	13:113875080:T:C	13:113875080:T:C	Mean corpuscular volume	Interval				0.113095	1.43417e-21	7.83015e-16	13:113875080	113875080	113875080	13:113875080_ENSG00000139842
13:113353999:T:G	0.868278	ENSG00000068650	ATP11A	9356	13:113352916:G:A	13:113365480:A:G	Mean corpuscular haemoglobin	Interval				-0.0255954	8.21926e-05	1.48409e-12	13:113352916	113352916	113352916	13:113352916_ENSG00000068650
13:113353999:T:G	0.868278	ENSG00000068650	ATP11A	9356	13:113354819:G:A	13:113365480:A:G	Mean corpuscular haemoglobin	Interval				-0.0255954	8.21926e-05	1.48409e-12	13:113352916	113354819	113352916	13:113352916_ENSG00000068650
13:113353999:T:G	0.868278	ENSG00000068650	ATP11A	9356	13:113360938:G:A	13:113365480:A:G	Mean corpuscular haemoglobin	Interval				-0.0255954	8.21926e-05	1.48409e-12	13:113360938	113360938	113360938	13:113360938_ENSG00000068650
13:113353999:T:G	0.868278	ENSG00000068650	ATP11A	9356	13:113365480:A:G	13:113365480:A:G	Mean corpuscular haemoglobin	Interval				-0.0255954	8.21926e-05	1.48409e-12	13:113365480	113365480	113365480	13:113365480_ENSG00000068650
13:113875080:T:C	0.999981	ENSG00000139842	CUL4A	12573	13:113875080:T:C	13:113875080:T:C	Mean corpuscular haemoglobin	Interval				0.113095	1.43417e-21	1.4328e-17	13:113875080	113875080	113875080	13:113875080_ENSG00000139842
13:28000666:C:A	0.976833	ENSG00000122033	MTIF3	-24062	13:28000507:G:T	13:27997305:T:C	Red blood cell (erythrocyte) distribution width	Interval				-0.278257	1.1944e-258	5.95535e-09	13:28000507	28000507	28000507	13:28000507_ENSG00000122033
13:28000666:C:A	0.976833	ENSG00000122033	MTIF3	-24062	13:28022617:T:C	13:27997305:T:C	Red blood cell (erythrocyte) distribution width	Interval				-0.278257	1.1944e-258	5.95535e-09	13:28022617	28022617	28022617	13:28022617_ENSG00000122033
13:113875080:T:C	0.999971	ENSG00000139842	CUL4A	12573	13:113875080:T:C	13:113875080:T:C	Red blood cell (erythrocyte) distribution width	Interval				0.113095	1.43417e-21	9.14819e-11	13:113875080	113875080	113875080	13:113875080_ENSG00000139842
13:113830694:C:T	0.752786	ENSG00000139835	GRTP1	-187768	13:113875407:G:GC	13:113872551:CA:C	Platelet distribution width	Interval				-0.129394	5.97643e-09	1.3019e-13	13:113875080	113875407	113875080	13:113875080_ENSG00000139835
13:113353999:T:G	0.700511	ENSG00000068650	ATP11A	9356	13:113352916:G:A	13:113360938:G:A	Reticulocyte percentage	Interval				-0.0255954	8.21926e-05	4.35278e-14	13:113352916	113352916	113352916	13:113352916_ENSG00000068650
13:113353999:T:G	0.700511	ENSG00000068650	ATP11A	9356	13:113360938:G:A	13:113360938:G:A	Reticulocyte percentage	Interval				-0.0255954	8.21926e-05	4.35278e-14	13:113360938	113360938	113360938	13:113360938_ENSG00000068650
13:113353999:T:G	0.700511	ENSG00000068650	ATP11A	9356	13:113365480:A:G	13:113360938:G:A	Reticulocyte percentage	Interval				-0.0255954	8.21926e-05	4.35278e-14	13:113365480	113365480	113365480	13:113365480_ENSG00000068650
13:113353999:T:G	0.862376	ENSG00000068650	ATP11A	9356	13:113352916:G:A	13:113360938:G:A	Reticulocyte count	Interval				-0.0255954	8.21926e-05	3.80251e-10	13:113352916	113352916	113352916	13:113352916_ENSG00000068650
13:113353999:T:G	0.862376	ENSG00000068650	ATP11A	9356	13:113354819:G:A	13:113360938:G:A	Reticulocyte count	Interval				-0.0255954	8.21926e-05	3.80251e-10	13:113352916	113354819	113352916	13:113352916_ENSG00000068650
13:113353999:T:G	0.862376	ENSG00000068650	ATP11A	9356	13:113360938:G:A	13:113360938:G:A	Reticulocyte count	Interval				-0.0255954	8.21926e-05	3.80251e-10	13:113360938	113360938	113360938	13:113360938_ENSG00000068650
13:113353999:T:G	0.862376	ENSG00000068650	ATP11A	9356	13:113365480:A:G	13:113360938:G:A	Reticulocyte count	Interval				-0.0255954	8.21926e-05	3.80251e-10	13:113365480	113365480	113365480	13:113365480_ENSG00000068650
13:114544024:C:T	0.937369	ENSG00000233695	GAS6-AS1	25421	13:114551993:C:T	13:114551993:C:T	Mean reticulocyte volume	Interval				0.129253	1.0965e-14	9.14798e-13	13:114551993	114551993	114551993	13:114551993_ENSG00000233695
13:113846614:T:C	0.707622	ENSG00000283828	ENSG00000283828	38298	13:113875407:G:GC	13:113872551:CA:C	Immature reticulocyte fraction	Interval				0.358969	2.22488e-49	2.07668e-10	13:113875080	113875407	113875080	13:113875080_ENSG00000283828
13:113821430:T:C	0.656111	ENSG00000269125	ENSG00000269125	1933	13:113875407:G:GC	13:113872551:CA:C	Immature reticulocyte fraction	Interval				-0.42424	7.79533e-84	2.07668e-10	13:113875080	113875407	113875080	13:113875080_ENSG00000269125
13:113830694:C:T	0.792657	ENSG00000139835	GRTP1	-187768	13:113875407:G:GC	13:113872551:CA:C	Immature reticulocyte fraction	Interval				-0.129394	5.97643e-09	2.07668e-10	13:113875080	113875407	113875080	13:113875080_ENSG00000139835
13:113353999:T:G	0.869972	ENSG00000068650	ATP11A	9356	13:113352916:G:A	13:113360938:G:A	High light scatter reticulocyte percentage	Interval				-0.0255954	8.21926e-05	1.65563e-10	13:113352916	113352916	113352916	13:113352916_ENSG00000068650
13:113353999:T:G	0.869972	ENSG00000068650	ATP11A	9356	13:113354819:G:A	13:113360938:G:A	High light scatter reticulocyte percentage	Interval				-0.0255954	8.21926e-05	1.65563e-10	13:113352916	113354819	113352916	13:113352916_ENSG00000068650
13:113353999:T:G	0.869972	ENSG00000068650	ATP11A	9356	13:113360938:G:A	13:113360938:G:A	High light scatter reticulocyte percentage	Interval				-0.0255954	8.21926e-05	1.65563e-10	13:113360938	113360938	113360938	13:113360938_ENSG00000068650
13:113353999:T:G	0.869972	ENSG00000068650	ATP11A	9356	13:113365480:A:G	13:113360938:G:A	High light scatter reticulocyte percentage	Interval				-0.0255954	8.21926e-05	1.65563e-10	13:113365480	113365480	113365480	13:113365480_ENSG00000068650
14:69201190:T:G	0.966312	ENSG00000185650	ZFP36L1	-61780	14:69179971:T:C	14:69199111:A:G	White blood cell (leukocyte) count	Interval				-0.355892	1.3417e-138	5.96699e-16	14:69179971	69179971	69179971	14:69179971_ENSG00000185650
14:69201190:T:G	0.966312	ENSG00000185650	ZFP36L1	-61780	14:69186660:T:A	14:69199111:A:G	White blood cell (leukocyte) count	Interval				-0.355892	1.3417e-138	5.96699e-16	14:69186660	69186660	69186660	14:69186660_ENSG00000185650
14:69201190:T:G	0.966312	ENSG00000185650	ZFP36L1	-61780	14:69193285:A:T	14:69199111:A:G	White blood cell (leukocyte) count	Interval				-0.355892	1.3417e-138	5.96699e-16	14:69193285	69193285	69193285	14:69193285_ENSG00000185650
14:69201190:T:G	0.966312	ENSG00000185650	ZFP36L1	-61780	14:69201190:T:G	14:69199111:A:G	White blood cell (leukocyte) count	Interval				-0.355892	1.3417e-138	5.96699e-16	14:69201190	69201190	69201190	14:69201190_ENSG00000185650
14:69201190:T:G	0.972886	ENSG00000185650	ZFP36L1	-61780	14:69179971:T:C	14:69199111:A:G	Neutrophil count	Interval				-0.355892	1.3417e-138	5.09993e-14	14:69179971	69179971	69179971	14:69179971_ENSG00000185650
14:69201190:T:G	0.972886	ENSG00000185650	ZFP36L1	-61780	14:69186660:T:A	14:69199111:A:G	Neutrophil count	Interval				-0.355892	1.3417e-138	5.09993e-14	14:69186660	69186660	69186660	14:69186660_ENSG00000185650
14:69201190:T:G	0.972886	ENSG00000185650	ZFP36L1	-61780	14:69193285:A:T	14:69199111:A:G	Neutrophil count	Interval				-0.355892	1.3417e-138	5.09993e-14	14:69193285	69193285	69193285	14:69193285_ENSG00000185650
14:69201190:T:G	0.972886	ENSG00000185650	ZFP36L1	-61780	14:69201190:T:G	14:69199111:A:G	Neutrophil count	Interval				-0.355892	1.3417e-138	5.09993e-14	14:69201190	69201190	69201190	14:69201190_ENSG00000185650
14:69201190:T:G	0.981101	ENSG00000185650	ZFP36L1	-61780	14:69179971:T:C	14:69200935:T:C	Monocyte percentage	Interval				-0.355892	1.3417e-138	3.5197e-12	14:69179971	69179971	69179971	14:69179971_ENSG00000185650
14:69201190:T:G	0.981101	ENSG00000185650	ZFP36L1	-61780	14:69186660:T:A	14:69200935:T:C	Monocyte percentage	Interval				-0.355892	1.3417e-138	3.5197e-12	14:69186660	69186660	69186660	14:69186660_ENSG00000185650
14:69201190:T:G	0.981101	ENSG00000185650	ZFP36L1	-61780	14:69193285:A:T	14:69200935:T:C	Monocyte percentage	Interval				-0.355892	1.3417e-138	3.5197e-12	14:69193285	69193285	69193285	14:69193285_ENSG00000185650
14:69201190:T:G	0.981101	ENSG00000185650	ZFP36L1	-61780	14:69201190:T:G	14:69200935:T:C	Monocyte percentage	Interval				-0.355892	1.3417e-138	3.5197e-12	14:69201190	69201190	69201190	14:69201190_ENSG00000185650
14:69201190:T:G	0.969756	ENSG00000185650	ZFP36L1	-61780	14:69179971:T:C	14:69199111:A:G	Basophil percentage	Interval				-0.355892	1.3417e-138	7.62889e-10	14:69179971	69179971	69179971	14:69179971_ENSG00000185650
14:69201190:T:G	0.969756	ENSG00000185650	ZFP36L1	-61780	14:69186660:T:A	14:69199111:A:G	Basophil percentage	Interval				-0.355892	1.3417e-138	7.62889e-10	14:69186660	69186660	69186660	14:69186660_ENSG00000185650
14:69201190:T:G	0.969756	ENSG00000185650	ZFP36L1	-61780	14:69193285:A:T	14:69199111:A:G	Basophil percentage	Interval				-0.355892	1.3417e-138	7.62889e-10	14:69193285	69193285	69193285	14:69193285_ENSG00000185650
14:69201190:T:G	0.969756	ENSG00000185650	ZFP36L1	-61780	14:69201190:T:G	14:69199111:A:G	Basophil percentage	Interval				-0.355892	1.3417e-138	7.62889e-10	14:69201190	69201190	69201190	14:69201190_ENSG00000185650
15:91531995:T:C	0.935622	ENSG00000166965	RCCD1	33895	15:91512267:T:G	15:91512267:T:G	Red blood cell (erythrocyte) distribution width	Interval				0.585773	1.4079e-207	3.77399e-267	15:91512267	91512267	91512267	15:91512267_ENSG00000166965
15:91531995:T:C	0.935622	ENSG00000166965	RCCD1	33895	15:91520131:T:C	15:91512267:T:G	Red blood cell (erythrocyte) distribution width	Interval				0.585773	1.4079e-207	3.77399e-267	15:91520131	91520131	91520131	15:91520131_ENSG00000166965
15:91531995:T:C	0.925919	ENSG00000258725	PRC1-AS1	22425	15:91512267:T:G	15:91512267:T:G	Red blood cell (erythrocyte) distribution width	Interval				-0.427483	3.34636e-104	3.77399e-267	15:91512267	91512267	91512267	15:91512267_ENSG00000258725
15:91531995:T:C	0.925919	ENSG00000258725	PRC1-AS1	22425	15:91520131:T:C	15:91512267:T:G	Red blood cell (erythrocyte) distribution width	Interval				-0.427483	3.34636e-104	3.77399e-267	15:91520131	91520131	91520131	15:91520131_ENSG00000258725
15:42266954:A:C	0.922442	ENSG00000103966	EHD4	2199	15:42229852:T:C	15:42242888:A:G	Platelet count	Interval				0.218317	1.36444e-39	4.81163e-12	15:42229852	42229852	42229852	15:42229852_ENSG00000103966
15:91523742:C:CTTTT	0.96539	ENSG00000166965	RCCD1	25642	15:91512267:T:G	15:91520287:A:G	Platelet count	Interval				0.564907	3.40804e-182	7.70226e-19	15:91512267	91512267	91512267	15:91512267_ENSG00000166965
15:91523742:C:CTTTT	0.96539	ENSG00000166965	RCCD1	25642	15:91520131:T:C	15:91520287:A:G	Platelet count	Interval				0.564907	3.40804e-182	7.70226e-19	15:91520131	91520131	91520131	15:91520131_ENSG00000166965
15:91531995:T:C	0.959656	ENSG00000166965	RCCD1	33895	15:91512267:T:G	15:91520287:A:G	Platelet count	Interval				0.585773	1.4079e-207	7.70226e-19	15:91512267	91512267	91512267	15:91512267_ENSG00000166965
15:91531995:T:C	0.959656	ENSG00000166965	RCCD1	33895	15:91520131:T:C	15:91520287:A:G	Platelet count	Interval				0.585773	1.4079e-207	7.70226e-19	15:91520131	91520131	91520131	15:91520131_ENSG00000166965
15:91531995:T:C	0.96269	ENSG00000258725	PRC1-AS1	22425	15:91512267:T:G	15:91520287:A:G	Platelet count	Interval				-0.427483	3.34636e-104	7.70226e-19	15:91512267	91512267	91512267	15:91512267_ENSG00000258725
15:91531995:T:C	0.96269	ENSG00000258725	PRC1-AS1	22425	15:91520131:T:C	15:91520287:A:G	Platelet count	Interval				-0.427483	3.34636e-104	7.70226e-19	15:91520131	91520131	91520131	15:91520131_ENSG00000258725
15:42266954:A:C	0.941185	ENSG00000103966	EHD4	2199	15:42229852:T:C	15:42248515:C:CAGG	Platelet crit	Interval				0.218317	1.36444e-39	3.98134e-11	15:42229852	42229852	42229852	15:42229852_ENSG00000103966
15:91523742:C:CTTTT	0.931218	ENSG00000166965	RCCD1	25642	15:91512267:T:G	15:91520287:A:G	Mean platelet (thrombocyte) volume	Interval				0.564907	3.40804e-182	7.10611e-38	15:91512267	91512267	91512267	15:91512267_ENSG00000166965
15:91523742:C:CTTTT	0.931218	ENSG00000166965	RCCD1	25642	15:91520131:T:C	15:91520287:A:G	Mean platelet (thrombocyte) volume	Interval				0.564907	3.40804e-182	7.10611e-38	15:91520131	91520131	91520131	15:91520131_ENSG00000166965
15:91531995:T:C	0.955347	ENSG00000166965	RCCD1	33895	15:91512267:T:G	15:91520287:A:G	Mean platelet (thrombocyte) volume	Interval				0.585773	1.4079e-207	7.10611e-38	15:91512267	91512267	91512267	15:91512267_ENSG00000166965
15:91531995:T:C	0.955347	ENSG00000166965	RCCD1	33895	15:91520131:T:C	15:91520287:A:G	Mean platelet (thrombocyte) volume	Interval				0.585773	1.4079e-207	7.10611e-38	15:91520131	91520131	91520131	15:91520131_ENSG00000166965
15:91531995:T:C	0.95761	ENSG00000258725	PRC1-AS1	22425	15:91512267:T:G	15:91520287:A:G	Mean platelet (thrombocyte) volume	Interval				-0.427483	3.34636e-104	7.10611e-38	15:91512267	91512267	91512267	15:91512267_ENSG00000258725
15:91531995:T:C	0.95761	ENSG00000258725	PRC1-AS1	22425	15:91520131:T:C	15:91520287:A:G	Mean platelet (thrombocyte) volume	Interval				-0.427483	3.34636e-104	7.10611e-38	15:91520131	91520131	91520131	15:91520131_ENSG00000258725
15:91523742:C:CTTTT	0.963596	ENSG00000166965	RCCD1	25642	15:91512267:T:G	15:91520287:A:G	Platelet distribution width	Interval				0.564907	3.40804e-182	3.01627e-10	15:91512267	91512267	91512267	15:91512267_ENSG00000166965
15:91523742:C:CTTTT	0.963596	ENSG00000166965	RCCD1	25642	15:91520131:T:C	15:91520287:A:G	Platelet distribution width	Interval				0.564907	3.40804e-182	3.01627e-10	15:91520131	91520131	91520131	15:91520131_ENSG00000166965
15:91531995:T:C	0.967615	ENSG00000166965	RCCD1	33895	15:91512267:T:G	15:91520287:A:G	Platelet distribution width	Interval				0.585773	1.4079e-207	3.01627e-10	15:91512267	91512267	91512267	15:91512267_ENSG00000166965
15:91531995:T:C	0.967615	ENSG00000166965	RCCD1	33895	15:91520131:T:C	15:91520287:A:G	Platelet distribution width	Interval				0.585773	1.4079e-207	3.01627e-10	15:91520131	91520131	91520131	15:91520131_ENSG00000166965
15:91531995:T:C	0.966874	ENSG00000258725	PRC1-AS1	22425	15:91512267:T:G	15:91520287:A:G	Platelet distribution width	Interval				-0.427483	3.34636e-104	3.01627e-10	15:91512267	91512267	91512267	15:91512267_ENSG00000258725
15:91531995:T:C	0.966874	ENSG00000258725	PRC1-AS1	22425	15:91520131:T:C	15:91520287:A:G	Platelet distribution width	Interval				-0.427483	3.34636e-104	3.01627e-10	15:91520131	91520131	91520131	15:91520131_ENSG00000258725
16:170328:T:C	0.944719	ENSG00000007392	LUC7L	-109134	16:170328:T:C	16:170328:T:C	Red blood cell (erythrocyte) count	Interval				-0.0205403	7.57823e-06	4.41164e-50	16:170328	170328	170328	16:170328_ENSG00000007392
16:170328:T:C	0.945228	ENSG00000007392	LUC7L	-109134	16:170328:T:C	16:170328:T:C	Mean corpuscular volume	Interval				-0.0205403	7.57823e-06	3.14664e-191	16:170328	170328	170328	16:170328_ENSG00000007392
16:170328:T:C	0.946214	ENSG00000007392	LUC7L	-109134	16:170328:T:C	16:170328:T:C	Mean corpuscular haemoglobin	Interval				-0.0205403	7.57823e-06	2.70353e-247	16:170328	170328	170328	16:170328_ENSG00000007392
16:88853729:T:C	0.739868	ENSG00000167513	CDT1	-16468	16:88840462:A:G	16:88853729:T:C	Red blood cell (erythrocyte) distribution width	Interval				-0.0459181	0.000129907	2.24525e-10	16:88840462	88840462	88840462	16:88840462_ENSG00000167513
16:88853729:T:C	0.877165	ENSG00000198931	APRT	-24616	16:88840462:A:G	16:88849252:A:AGCAG	Red blood cell (erythrocyte) distribution width	Interval				-0.0549165	1.22178e-33	5.26339e-09	16:88840462	88840462	88840462	16:88840462_ENSG00000198931
16:87888736:A:G	0.989757	ENSG00000103257	SLC7A5	-14377	16:87888119:C:T	16:87889495:C:T	Platelet count	Interval				-0.0717316	2.92317e-11	3.27509e-16	16:87888119	87888119	87888119	16:87888119_ENSG00000103257
16:87888736:A:G	0.989757	ENSG00000103257	SLC7A5	-14377	16:87889495:C:T	16:87889495:C:T	Platelet count	Interval				-0.0717316	2.92317e-11	3.27509e-16	16:87888119	87889495	87888119	16:87888119_ENSG00000103257
16:87888736:A:G	0.991298	ENSG00000103257	SLC7A5	-14377	16:87888119:C:T	16:87889495:C:T	Platelet crit	Interval				-0.0717316	2.92317e-11	5.50233e-12	16:87888119	87888119	87888119	16:87888119_ENSG00000103257
16:87888736:A:G	0.991298	ENSG00000103257	SLC7A5	-14377	16:87889495:C:T	16:87889495:C:T	Platelet crit	Interval				-0.0717316	2.92317e-11	5.50233e-12	16:87888119	87889495	87888119	16:87888119_ENSG00000103257
16:29833488:T:G	0.960178	ENSG00000167371	PRRT2	10785	16:29820480:T:C	16:29820480:T:C	Mean platelet (thrombocyte) volume	Interval				-0.356318	4.94423e-74	3.32062e-09	16:29820480	29820480	29820480	16:29820480_ENSG00000167371
16:29842891:T:C	0.891047	ENSG00000280789	PAGR1	15418	16:29820480:T:C	16:29820480:T:C	Mean platelet (thrombocyte) volume	Interval				0.269989	2.0363e-79	3.32062e-09	16:29820480	29820480	29820480	16:29820480_ENSG00000280789
16:29846173:A:ATT	0.926974	ENSG00000238045	MVP-DT	13600	16:29820480:T:C	16:29820480:T:C	Mean platelet (thrombocyte) volume	Interval				0.0474248	2.05504e-07	3.32062e-09	16:29820480	29820480	29820480	16:29820480_ENSG00000238045
16:88515576:A:C	0.931496	ENSG00000179588	ZFPM1	-4112	16:88518569:T:G	16:88517722:C:T	Lymphocyte count	Interval				0.053657	9.55508e-07	7.11225e-14	16:88518569	88518569	88518569	16:88518569_ENSG00000179588
16:88515576:A:C	0.931496	ENSG00000179588	ZFPM1	-4112	16:88527222:A:G	16:88517722:C:T	Lymphocyte count	Interval				0.053657	9.55508e-07	7.11225e-14	16:88527222	88527222	88527222	16:88527222_ENSG00000179588
16:88515576:A:C	0.952092	ENSG00000179588	ZFPM1	-4112	16:88518569:T:G	16:88517722:C:T	Basophil count	Interval				0.053657	9.55508e-07	9.9023e-10	16:88518569	88518569	88518569	16:88518569_ENSG00000179588
16:88515576:A:C	0.952092	ENSG00000179588	ZFPM1	-4112	16:88527222:A:G	16:88517722:C:T	Basophil count	Interval				0.053657	9.55508e-07	9.9023e-10	16:88527222	88527222	88527222	16:88527222_ENSG00000179588
16:88853729:T:C	0.976583	ENSG00000198931	APRT	-24616	16:88840462:A:G	16:88849252:A:AGCAG	High light scatter reticulocyte percentage	Interval				-0.0549165	1.22178e-33	9.17996e-07	16:88840462	88840462	88840462	16:88840462_ENSG00000198931
16:88853729:T:C	0.998734	ENSG00000198931	APRT	-24616	16:88840462:A:G	16:88853729:T:C	High light scatter reticulocyte count	Interval				-0.0549165	1.22178e-33	1.40833e-11	16:88840462	88840462	88840462	16:88840462_ENSG00000198931
17:56410041:G:A	0.96048	ENSG00000265206	MIR142HG	172	17:56410041:G:A	17:56410041:G:A	Mean corpuscular haemoglobin	Interval				-0.0248653	6.53292e-07	3.01656e-10	17:56410041	56410041	56410041	17:56410041_ENSG00000265206
17:7154582:C:T	0.9868	ENSG00000040633	PHF23	11541	17:7141140:G:C	17:7163350:G:A	Platelet count	Interval				-0.266971	3.52015e-123	1.32408e-07	17:7141140	7141140	7141140	17:7141140_ENSG00000040633
17:7154582:C:T	0.99182	ENSG00000175826	CTDNEP1	-1228	17:7141140:G:C	17:7163350:G:A	Platelet count	Interval				0.0580844	4.20985e-13	1.32408e-07	17:7141140	7141140	7141140	17:7141140_ENSG00000175826
17:7175844:T:C	0.996925	ENSG00000181885	CLDN7	8542	17:7141140:G:C	17:7163350:G:A	Platelet count	Interval				-0.240234	1.60867e-19	1.32408e-07	17:7141140	7141140	7141140	17:7141140_ENSG00000181885
17:56410041:G:A	0.991385	ENSG00000265206	MIR142HG	172	17:56410041:G:A	17:56410041:G:A	Platelet count	Interval				-0.0248653	6.53292e-07	1.41097e-11	17:56410041	56410041	56410041	17:56410041_ENSG00000265206
17:76120065:G:A	0.995211	ENSG00000204282		12185	17:76120065:G:A	17:76124810:AG:A	Platelet count	Interval				-0.0728319	3.12798e-16	2.19562e-08	17:76120065	76120065	76120065	17:76120065_ENSG00000204282
17:56410041:G:A	0.991468	ENSG00000265206	MIR142HG	172	17:56410041:G:A	17:56410041:G:A	Platelet crit	Interval				-0.0248653	6.53292e-07	4.03758e-16	17:56410041	56410041	56410041	17:56410041_ENSG00000265206
17:76120065:G:A	0.997582	ENSG00000204282		12185	17:76120065:G:A	17:76120065:G:A	Platelet crit	Interval				-0.0728319	3.12798e-16	9.3639e-14	17:76120065	76120065	76120065	17:76120065_ENSG00000204282
17:56410041:G:A	0.994286	ENSG00000265206	MIR142HG	172	17:56410041:G:A	17:56410041:G:A	Monocyte count	Interval				-0.0248653	6.53292e-07	6.21481e-62	17:56410041	56410041	56410041	17:56410041_ENSG00000265206
17:7154582:C:T	0.993827	ENSG00000040633	PHF23	11541	17:7141140:G:C	17:7163350:G:A	Neutrophil percentage	Interval				-0.266971	3.52015e-123	6.62582e-12	17:7141140	7141140	7141140	17:7141140_ENSG00000040633
17:7163350:G:A	0.747805	ENSG00000170296	GABARAP	17582	17:7141140:G:C	17:7163350:G:A	Neutrophil percentage	Interval				0.0245929	0.000518458	6.62582e-12	17:7141140	7141140	7141140	17:7141140_ENSG00000170296
17:7154582:C:T	0.996171	ENSG00000175826	CTDNEP1	-1228	17:7141140:G:C	17:7163350:G:A	Neutrophil percentage	Interval				0.0580844	4.20985e-13	6.62582e-12	17:7141140	7141140	7141140	17:7141140_ENSG00000175826
17:7175844:T:C	0.977858	ENSG00000181885	CLDN7	8542	17:7141140:G:C	17:7163350:G:A	Neutrophil percentage	Interval				-0.240234	1.60867e-19	6.62582e-12	17:7141140	7141140	7141140	17:7141140_ENSG00000181885
18:46469664:G:A	0.985148	ENSG00000101665	SMAD7	-8758	18:46460903:G:C	18:46465540:C:A	Red blood cell (erythrocyte) count	Interval				0.0805769	5.45347e-27	1.20675e-12	18:46460903	46460903	46460903	18:46460903_ENSG00000101665
18:46469664:G:A	0.987925	ENSG00000101665	SMAD7	-8758	18:46460903:G:C	18:46465540:C:A	Haematocrit percentage	Interval				0.0805769	5.45347e-27	4.01848e-16	18:46460903	46460903	46460903	18:46460903_ENSG00000101665
19:1435771:A:G	1	ENSG00000071626	DAZAP1	28203	19:1435771:A:G	19:1435771:A:G	Red blood cell (erythrocyte) count	Interval				-0.0339853	2.64558e-09	2.91417e-11	19:1435771	1435771	1435771	19:1435771_ENSG00000071626
19:13040647:A:G	0.829716	ENSG00000267062	ENSG00000267062	133010	19:12999458:T:C	19:12999458:T:C	Red blood cell (erythrocyte) count	Interval				0.0653302	2.58747e-10	9.56615e-91	19:12999458	12999458	12999458	19:12999458_ENSG00000267062
19:13000247:C:T	0.997654	ENSG00000167815	PRDX2	87633	19:12999458:T:C	19:12999458:T:C	Red blood cell (erythrocyte) count	Interval				-0.0686107	7.04899e-20	9.56615e-91	19:12999458	12999458	12999458	19:12999458_ENSG00000167815
19:12951068:G:A	0.975422	ENSG00000105612	DNASE2	-41212	19:12994618:T:C	19:13002384:C:T	Red blood cell (erythrocyte) count	Interval				0.379298	6.3984e-28	3.00206e-33	19:12994618	12994618	12994618	19:12994618_ENSG00000105612
19:12999458:T:C	0.775952	ENSG00000161860	SYCE2	-30649	19:12999458:T:C	19:12999458:T:C	Red blood cell (erythrocyte) count	Interval				0.0688248	0.000483381	9.56615e-91	19:12999458	12999458	12999458	19:12999458_ENSG00000161860
19:13062663:T:C	0.725262	ENSG00000267458	ENSG00000267458	7362	19:12999458:T:C	19:12999458:T:C	Red blood cell (erythrocyte) count	Interval				0.0497195	1.01827e-07	9.56615e-91	19:12999458	12999458	12999458	19:12999458_ENSG00000267458
19:44258702:T:G	0.963953	ENSG00000105771	SMG9	-412	19:44278781:A:G	19:44258458:G:A	Red blood cell (erythrocyte) count	Interval				0.148303	2.58522e-46	2.35338e-12	19:44278781	44278781	44278781	19:44278781_ENSG00000105771
19:1435771:A:G	0.999996	ENSG00000071626	DAZAP1	28203	19:1435771:A:G	19:1435771:A:G	Haemoglobin concentration	Interval				-0.0339853	2.64558e-09	9.84183e-09	19:1435771	1435771	1435771	19:1435771_ENSG00000071626
19:1435771:A:G	0.999991	ENSG00000071626	DAZAP1	28203	19:1435771:A:G	19:1435771:A:G	Haematocrit percentage	Interval				-0.0339853	2.64558e-09	2.03771e-08	19:1435771	1435771	1435771	19:1435771_ENSG00000071626
19:5696962:A:G	0.998682	ENSG00000160633	SAFB	73916	19:5684775:A:G	19:5696962:A:G	Mean corpuscular volume	Interval				0.0314878	6.02167e-08	3.11371e-16	19:5684775	5684775	5684775	19:5684775_ENSG00000160633
19:5696962:A:G	0.998682	ENSG00000160633	SAFB	73916	19:5696962:A:G	19:5696962:A:G	Mean corpuscular volume	Interval				0.0314878	6.02167e-08	3.11371e-16	19:5694231	5696962	5694231	19:5694231_ENSG00000160633
19:5696962:A:G	0.999061	ENSG00000196365	LONP1	-23621	19:5684775:A:G	19:5696962:A:G	Mean corpuscular volume	Interval				-0.210735	3.26395e-171	3.11371e-16	19:5684775	5684775	5684775	19:5684775_ENSG00000196365
19:5696962:A:G	0.999061	ENSG00000196365	LONP1	-23621	19:5696962:A:G	19:5696962:A:G	Mean corpuscular volume	Interval				-0.210735	3.26395e-171	3.11371e-16	19:5694231	5696962	5694231	19:5694231_ENSG00000196365
19:13040647:A:G	0.829435	ENSG00000267062	ENSG00000267062	133010	19:12999458:T:C	19:12999458:T:C	Mean corpuscular volume	Interval				0.0653302	2.58747e-10	5.86961e-158	19:12999458	12999458	12999458	19:12999458_ENSG00000267062
19:13000247:C:T	0.997673	ENSG00000167815	PRDX2	87633	19:12999458:T:C	19:12999458:T:C	Mean corpuscular volume	Interval				-0.0686107	7.04899e-20	5.86961e-158	19:12999458	12999458	12999458	19:12999458_ENSG00000167815
19:12951068:G:A	0.972648	ENSG00000105612	DNASE2	-41212	19:12994618:T:C	19:13002384:C:T	Mean corpuscular volume	Interval				0.379298	6.3984e-28	1.09978e-58	19:12994618	12994618	12994618	19:12994618_ENSG00000105612
19:12999458:T:C	0.775775	ENSG00000161860	SYCE2	-30649	19:12999458:T:C	19:12999458:T:C	Mean corpuscular volume	Interval				0.0688248	0.000483381	5.86961e-158	19:12999458	12999458	12999458	19:12999458_ENSG00000161860
19:13062663:T:C	0.725347	ENSG00000267458	ENSG00000267458	7362	19:12999458:T:C	19:12999458:T:C	Mean corpuscular volume	Interval				0.0497195	1.01827e-07	5.86961e-158	19:12999458	12999458	12999458	19:12999458_ENSG00000267458
19:14529082:T:C	0.999988	ENSG00000123136	DDX39A	-1113	19:14529082:T:C	19:14529082:T:C	Mean corpuscular volume	Interval				-0.13315	2.03494e-20	1.70337e-11	19:14529082	14529082	14529082	19:14529082_ENSG00000123136
19:44258702:T:G	0.91792	ENSG00000105771	SMG9	-412	19:44278781:A:G	19:44278779:G:T	Mean corpuscular volume	Interval				0.148303	2.58522e-46	1.29473e-08	19:44278781	44278781	44278781	19:44278781_ENSG00000105771
19:5696962:A:G	0.999004	ENSG00000160633	SAFB	73916	19:5684775:A:G	19:5696962:A:G	Mean corpuscular haemoglobin	Interval				0.0314878	6.02167e-08	1.17288e-15	19:5684775	5684775	5684775	19:5684775_ENSG00000160633
19:5696962:A:G	0.999004	ENSG00000160633	SAFB	73916	19:5696962:A:G	19:5696962:A:G	Mean corpuscular haemoglobin	Interval				0.0314878	6.02167e-08	1.17288e-15	19:5694231	5696962	5694231	19:5694231_ENSG00000160633
19:5696962:A:G	0.999412	ENSG00000196365	LONP1	-23621	19:5684775:A:G	19:5696962:A:G	Mean corpuscular haemoglobin	Interval				-0.210735	3.26395e-171	1.17288e-15	19:5684775	5684775	5684775	19:5684775_ENSG00000196365
19:5696962:A:G	0.999412	ENSG00000196365	LONP1	-23621	19:5696962:A:G	19:5696962:A:G	Mean corpuscular haemoglobin	Interval				-0.210735	3.26395e-171	1.17288e-15	19:5694231	5696962	5694231	19:5694231_ENSG00000196365
19:13040647:A:G	0.823771	ENSG00000267062	ENSG00000267062	133010	19:12999458:T:C	19:13000247:C:T	Mean corpuscular haemoglobin	Interval				0.0653302	2.58747e-10	1.43652e-193	19:12999458	12999458	12999458	19:12999458_ENSG00000267062
19:13000247:C:T	0.998053	ENSG00000167815	PRDX2	87633	19:12999458:T:C	19:13000247:C:T	Mean corpuscular haemoglobin	Interval				-0.0686107	7.04899e-20	1.43652e-193	19:12999458	12999458	12999458	19:12999458_ENSG00000167815
19:12951068:G:A	0.971994	ENSG00000105612	DNASE2	-41212	19:12994618:T:C	19:13002384:C:T	Mean corpuscular haemoglobin	Interval				0.379298	6.3984e-28	4.1585e-58	19:12994618	12994618	12994618	19:12994618_ENSG00000105612
19:12999458:T:C	0.770662	ENSG00000161860	SYCE2	-30649	19:12999458:T:C	19:12999458:T:C	Mean corpuscular haemoglobin	Interval				0.0688248	0.000483381	1.61627e-193	19:12999458	12999458	12999458	19:12999458_ENSG00000161860
19:13062663:T:C	0.727379	ENSG00000267458	ENSG00000267458	7362	19:12999458:T:C	19:13000247:C:T	Mean corpuscular haemoglobin	Interval				0.0497195	1.01827e-07	1.43652e-193	19:12999458	12999458	12999458	19:12999458_ENSG00000267458
19:5696962:A:G	0.998818	ENSG00000160633	SAFB	73916	19:5684775:A:G	19:5696962:A:G	Red blood cell (erythrocyte) distribution width	Interval				0.0314878	6.02167e-08	1.02735e-08	19:5684775	5684775	5684775	19:5684775_ENSG00000160633
19:5696962:A:G	0.998818	ENSG00000160633	SAFB	73916	19:5696962:A:G	19:5696962:A:G	Red blood cell (erythrocyte) distribution width	Interval				0.0314878	6.02167e-08	1.02735e-08	19:5694231	5696962	5694231	19:5694231_ENSG00000160633
19:5696962:A:G	0.999225	ENSG00000196365	LONP1	-23621	19:5684775:A:G	19:5696962:A:G	Red blood cell (erythrocyte) distribution width	Interval				-0.210735	3.26395e-171	1.02735e-08	19:5684775	5684775	5684775	19:5684775_ENSG00000196365
19:5696962:A:G	0.999225	ENSG00000196365	LONP1	-23621	19:5696962:A:G	19:5696962:A:G	Red blood cell (erythrocyte) distribution width	Interval				-0.210735	3.26395e-171	1.02735e-08	19:5694231	5696962	5694231	19:5694231_ENSG00000196365
19:12951068:G:A	0.931884	ENSG00000105612	DNASE2	-41212	19:12994618:T:C	19:13020506:A:G	Red blood cell (erythrocyte) distribution width	Interval				0.379298	6.3984e-28	8.59293e-26	19:12994618	12994618	12994618	19:12994618_ENSG00000105612
19:13052115:AT:A	0.842879	ENSG00000179262	RAD23A	-4554	19:12994618:T:C	19:13020506:A:G	Red blood cell (erythrocyte) distribution width	Interval				0.209783	1.40755e-42	8.59293e-26	19:12994618	12994618	12994618	19:12994618_ENSG00000179262
19:44281898:A:G	0.99139	ENSG00000105771	SMG9	22784	19:44281898:A:G	19:44281824:CTCTT:C	Mean platelet (thrombocyte) volume	Interval				0.106839	5.47676e-33	9.4223e-11	19:44278781	44281898	44278781	19:44278781_ENSG00000105771
19:44281898:A:G	0.99139	ENSG00000105771	SMG9	22784	19:44283843:C:G	19:44281824:CTCTT:C	Mean platelet (thrombocyte) volume	Interval				0.106839	5.47676e-33	9.4223e-11	19:44278781	44283843	44278781	19:44278781_ENSG00000105771
19:44281824:CTCTT:C	0.996218	ENSG00000104783	KCNN4	-3585	19:44281898:A:G	19:44281824:CTCTT:C	Mean platelet (thrombocyte) volume	Interval				0.895251	0	9.4223e-11	19:44278781	44281898	44278781	19:44278781_ENSG00000104783
19:44281824:CTCTT:C	0.996218	ENSG00000104783	KCNN4	-3585	19:44283843:C:G	19:44281824:CTCTT:C	Mean platelet (thrombocyte) volume	Interval				0.895251	0	9.4223e-11	19:44278781	44283843	44278781	19:44278781_ENSG00000104783
19:44292166:A:G	0.806884	ENSG00000159882	ZNF230	-214943	19:44281898:A:G	19:44281824:CTCTT:C	Mean platelet (thrombocyte) volume	Interval				-0.112794	2.15737e-16	9.4223e-11	19:44278781	44281898	44278781	19:44278781_ENSG00000159882
19:44292166:A:G	0.806884	ENSG00000159882	ZNF230	-214943	19:44283843:C:G	19:44281824:CTCTT:C	Mean platelet (thrombocyte) volume	Interval				-0.112794	2.15737e-16	9.4223e-11	19:44278781	44283843	44278781	19:44278781_ENSG00000159882
19:44281898:A:G	0.99333	ENSG00000105771	SMG9	22784	19:44281898:A:G	19:44283031:C:T	Platelet distribution width	Interval				0.106839	5.47676e-33	2.34786e-09	19:44278781	44281898	44278781	19:44278781_ENSG00000105771
19:44281898:A:G	0.99333	ENSG00000105771	SMG9	22784	19:44283843:C:G	19:44283031:C:T	Platelet distribution width	Interval				0.106839	5.47676e-33	2.34786e-09	19:44278781	44283843	44278781	19:44278781_ENSG00000105771
19:44281824:CTCTT:C	0.988856	ENSG00000104783	KCNN4	-3585	19:44281898:A:G	19:44283031:C:T	Platelet distribution width	Interval				0.895251	0	2.34786e-09	19:44278781	44281898	44278781	19:44278781_ENSG00000104783
19:44281824:CTCTT:C	0.988856	ENSG00000104783	KCNN4	-3585	19:44283843:C:G	19:44283031:C:T	Platelet distribution width	Interval				0.895251	0	2.34786e-09	19:44278781	44283843	44278781	19:44278781_ENSG00000104783
19:44292166:A:G	0.822831	ENSG00000159882	ZNF230	-214943	19:44281898:A:G	19:44283031:C:T	Platelet distribution width	Interval				-0.112794	2.15737e-16	2.34786e-09	19:44278781	44281898	44278781	19:44278781_ENSG00000159882
19:44292166:A:G	0.822831	ENSG00000159882	ZNF230	-214943	19:44283843:C:G	19:44283031:C:T	Platelet distribution width	Interval				-0.112794	2.15737e-16	2.34786e-09	19:44278781	44283843	44278781	19:44278781_ENSG00000159882
19:44281898:A:G	0.995842	ENSG00000105771	SMG9	22784	19:44281898:A:G	19:44281898:A:G	Monocyte count	Interval				0.106839	5.47676e-33	6.03178e-58	19:44278781	44281898	44278781	19:44278781_ENSG00000105771
19:44281898:A:G	0.995842	ENSG00000105771	SMG9	22784	19:44283843:C:G	19:44281898:A:G	Monocyte count	Interval				0.106839	5.47676e-33	6.03178e-58	19:44278781	44283843	44278781	19:44278781_ENSG00000105771
19:44281824:CTCTT:C	0.994926	ENSG00000104783	KCNN4	-3585	19:44281898:A:G	19:44281898:A:G	Monocyte count	Interval				0.895251	0	6.03178e-58	19:44278781	44281898	44278781	19:44278781_ENSG00000104783
19:44281824:CTCTT:C	0.994926	ENSG00000104783	KCNN4	-3585	19:44283843:C:G	19:44281898:A:G	Monocyte count	Interval				0.895251	0	6.03178e-58	19:44278781	44283843	44278781	19:44278781_ENSG00000104783
19:44292166:A:G	0.834789	ENSG00000159882	ZNF230	-214943	19:44281898:A:G	19:44281898:A:G	Monocyte count	Interval				-0.112794	2.15737e-16	6.03178e-58	19:44278781	44281898	44278781	19:44278781_ENSG00000159882
19:44292166:A:G	0.834789	ENSG00000159882	ZNF230	-214943	19:44283843:C:G	19:44281898:A:G	Monocyte count	Interval				-0.112794	2.15737e-16	6.03178e-58	19:44278781	44283843	44278781	19:44278781_ENSG00000159882
19:44281898:A:G	0.996186	ENSG00000105771	SMG9	22784	19:44281898:A:G	19:44281898:A:G	Monocyte percentage	Interval				0.106839	5.47676e-33	2.97965e-54	19:44278781	44281898	44278781	19:44278781_ENSG00000105771
19:44281898:A:G	0.996186	ENSG00000105771	SMG9	22784	19:44283843:C:G	19:44281898:A:G	Monocyte percentage	Interval				0.106839	5.47676e-33	2.97965e-54	19:44278781	44283843	44278781	19:44278781_ENSG00000105771
19:44281824:CTCTT:C	0.989363	ENSG00000104783	KCNN4	-3585	19:44281898:A:G	19:44281898:A:G	Monocyte percentage	Interval				0.895251	0	2.97965e-54	19:44278781	44281898	44278781	19:44278781_ENSG00000104783
19:44281824:CTCTT:C	0.989363	ENSG00000104783	KCNN4	-3585	19:44283843:C:G	19:44281898:A:G	Monocyte percentage	Interval				0.895251	0	2.97965e-54	19:44278781	44283843	44278781	19:44278781_ENSG00000104783
19:44292166:A:G	0.839102	ENSG00000159882	ZNF230	-214943	19:44281898:A:G	19:44281898:A:G	Monocyte percentage	Interval				-0.112794	2.15737e-16	2.97965e-54	19:44278781	44281898	44278781	19:44278781_ENSG00000159882
19:44292166:A:G	0.839102	ENSG00000159882	ZNF230	-214943	19:44283843:C:G	19:44281898:A:G	Monocyte percentage	Interval				-0.112794	2.15737e-16	2.97965e-54	19:44278781	44283843	44278781	19:44278781_ENSG00000159882
19:44281898:A:G	0.994726	ENSG00000105771	SMG9	22784	19:44281898:A:G	19:44281898:A:G	Neutrophil percentage	Interval				0.106839	5.47676e-33	1.71316e-12	19:44278781	44281898	44278781	19:44278781_ENSG00000105771
19:44281898:A:G	0.994726	ENSG00000105771	SMG9	22784	19:44283843:C:G	19:44281898:A:G	Neutrophil percentage	Interval				0.106839	5.47676e-33	1.71316e-12	19:44278781	44283843	44278781	19:44278781_ENSG00000105771
19:44281824:CTCTT:C	0.992408	ENSG00000104783	KCNN4	-3585	19:44281898:A:G	19:44281898:A:G	Neutrophil percentage	Interval				0.895251	0	1.71316e-12	19:44278781	44281898	44278781	19:44278781_ENSG00000104783
19:44281824:CTCTT:C	0.992408	ENSG00000104783	KCNN4	-3585	19:44283843:C:G	19:44281898:A:G	Neutrophil percentage	Interval				0.895251	0	1.71316e-12	19:44278781	44283843	44278781	19:44278781_ENSG00000104783
19:44292166:A:G	0.82867	ENSG00000159882	ZNF230	-214943	19:44281898:A:G	19:44281898:A:G	Neutrophil percentage	Interval				-0.112794	2.15737e-16	1.71316e-12	19:44278781	44281898	44278781	19:44278781_ENSG00000159882
19:44292166:A:G	0.82867	ENSG00000159882	ZNF230	-214943	19:44283843:C:G	19:44281898:A:G	Neutrophil percentage	Interval				-0.112794	2.15737e-16	1.71316e-12	19:44278781	44283843	44278781	19:44278781_ENSG00000159882
19:14529082:T:C	0.999988	ENSG00000123136	DDX39A	-1113	19:14529082:T:C	19:14529082:T:C	Reticulocyte percentage	Interval				-0.13315	2.03494e-20	1.11806e-11	19:14529082	14529082	14529082	19:14529082_ENSG00000123136
19:14529082:T:C	0.999988	ENSG00000123136	DDX39A	-1113	19:14529082:T:C	19:14529082:T:C	Reticulocyte count	Interval				-0.13315	2.03494e-20	1.49159e-11	19:14529082	14529082	14529082	19:14529082_ENSG00000123136
19:44258702:T:G	0.949434	ENSG00000105771	SMG9	-412	19:44278781:A:G	19:44260572:C:T	Reticulocyte count	Interval				0.148303	2.58522e-46	2.5483e-07	19:44278781	44278781	44278781	19:44278781_ENSG00000105771
19:5696962:A:G	0.997967	ENSG00000160633	SAFB	73916	19:5684775:A:G	19:5696962:A:G	Mean reticulocyte volume	Interval				0.0314878	6.02167e-08	3.16446e-07	19:5684775	5684775	5684775	19:5684775_ENSG00000160633
19:5696962:A:G	0.997967	ENSG00000160633	SAFB	73916	19:5696962:A:G	19:5696962:A:G	Mean reticulocyte volume	Interval				0.0314878	6.02167e-08	3.16446e-07	19:5694231	5696962	5694231	19:5694231_ENSG00000160633
19:5696962:A:G	0.998391	ENSG00000196365	LONP1	-23621	19:5684775:A:G	19:5696962:A:G	Mean reticulocyte volume	Interval				-0.210735	3.26395e-171	3.16446e-07	19:5684775	5684775	5684775	19:5684775_ENSG00000196365
19:5696962:A:G	0.998391	ENSG00000196365	LONP1	-23621	19:5696962:A:G	19:5696962:A:G	Mean reticulocyte volume	Interval				-0.210735	3.26395e-171	3.16446e-07	19:5694231	5696962	5694231	19:5694231_ENSG00000196365
19:13040647:A:G	0.824121	ENSG00000267062	ENSG00000267062	133010	19:12999458:T:C	19:13000247:C:T	Mean reticulocyte volume	Interval				0.0653302	2.58747e-10	1.79607e-55	19:12999458	12999458	12999458	19:12999458_ENSG00000267062
19:13000247:C:T	0.998037	ENSG00000167815	PRDX2	87633	19:12999458:T:C	19:13000247:C:T	Mean reticulocyte volume	Interval				-0.0686107	7.04899e-20	1.79607e-55	19:12999458	12999458	12999458	19:12999458_ENSG00000167815
19:12999458:T:C	0.771202	ENSG00000161860	SYCE2	-30649	19:12999458:T:C	19:12999458:T:C	Mean reticulocyte volume	Interval				0.0688248	0.000483381	1.91019e-55	19:12999458	12999458	12999458	19:12999458_ENSG00000161860
19:13062663:T:C	0.727314	ENSG00000267458	ENSG00000267458	7362	19:12999458:T:C	19:13000247:C:T	Mean reticulocyte volume	Interval				0.0497195	1.01827e-07	1.79607e-55	19:12999458	12999458	12999458	19:12999458_ENSG00000267458
19:5696962:A:G	0.998823	ENSG00000160633	SAFB	73916	19:5684775:A:G	19:5696962:A:G	Mean sphered cell volume	Interval				0.0314878	6.02167e-08	1.32579e-07	19:5684775	5684775	5684775	19:5684775_ENSG00000160633
19:5696962:A:G	0.998823	ENSG00000160633	SAFB	73916	19:5696962:A:G	19:5696962:A:G	Mean sphered cell volume	Interval				0.0314878	6.02167e-08	1.32579e-07	19:5694231	5696962	5694231	19:5694231_ENSG00000160633
19:5696962:A:G	0.999166	ENSG00000196365	LONP1	-23621	19:5684775:A:G	19:5696962:A:G	Mean sphered cell volume	Interval				-0.210735	3.26395e-171	1.32579e-07	19:5684775	5684775	5684775	19:5684775_ENSG00000196365
19:5696962:A:G	0.999166	ENSG00000196365	LONP1	-23621	19:5696962:A:G	19:5696962:A:G	Mean sphered cell volume	Interval				-0.210735	3.26395e-171	1.32579e-07	19:5694231	5696962	5694231	19:5694231_ENSG00000196365
19:13040647:A:G	0.825457	ENSG00000267062	ENSG00000267062	133010	19:12999458:T:C	19:13000247:C:T	Mean sphered cell volume	Interval				0.0653302	2.58747e-10	2.06798e-68	19:12999458	12999458	12999458	19:12999458_ENSG00000267062
19:13000247:C:T	0.99805	ENSG00000167815	PRDX2	87633	19:12999458:T:C	19:13000247:C:T	Mean sphered cell volume	Interval				-0.0686107	7.04899e-20	2.06798e-68	19:12999458	12999458	12999458	19:12999458_ENSG00000167815
19:12999458:T:C	0.770623	ENSG00000161860	SYCE2	-30649	19:12999458:T:C	19:12999458:T:C	Mean sphered cell volume	Interval				0.0688248	0.000483381	2.33364e-68	19:12999458	12999458	12999458	19:12999458_ENSG00000161860
19:13062663:T:C	0.727445	ENSG00000267458	ENSG00000267458	7362	19:12999458:T:C	19:13000247:C:T	Mean sphered cell volume	Interval				0.0497195	1.01827e-07	2.06798e-68	19:12999458	12999458	12999458	19:12999458_ENSG00000267458
19:14529082:T:C	0.999988	ENSG00000123136	DDX39A	-1113	19:14529082:T:C	19:14529082:T:C	Immature reticulocyte fraction	Interval				-0.13315	2.03494e-20	8.41148e-12	19:14529082	14529082	14529082	19:14529082_ENSG00000123136
19:14529082:T:C	0.999988	ENSG00000123136	DDX39A	-1113	19:14529082:T:C	19:14529082:T:C	High light scatter reticulocyte percentage	Interval				-0.13315	2.03494e-20	3.14571e-15	19:14529082	14529082	14529082	19:14529082_ENSG00000123136
19:14529082:T:C	0.999988	ENSG00000123136	DDX39A	-1113	19:14529082:T:C	19:14529082:T:C	High light scatter reticulocyte count	Interval				-0.13315	2.03494e-20	1.81214e-15	19:14529082	14529082	14529082	19:14529082_ENSG00000123136
20:45986333:T:TTCCC	0.793496	ENSG00000231119	ENSG00000231119	5028	20:45944659:C:G	20:45986333:T:TTCCC	Platelet distribution width	Interval				0.156638	0.000977729	2.99327e-09	20:45944659	45944659	45944659	20:45944659_ENSG00000231119
21:46252689:G:A	0.988635	ENSG00000183255	PTTG1IP	-41129	21:46265500:C:T	21:46269526:A:G	Mean corpuscular volume	Interval				0.326065	2.87139e-105	1.09137e-30	21:46265500	46265500	46265500	21:46265500_ENSG00000183255
21:46252689:G:A	0.98784	ENSG00000183255	PTTG1IP	-41129	21:46265500:C:T	21:46269526:A:G	Mean corpuscular haemoglobin	Interval				0.326065	2.87139e-105	2.84991e-29	21:46265500	46265500	46265500	21:46265500_ENSG00000183255
21:46252689:G:A	0.988934	ENSG00000183255	PTTG1IP	-41129	21:46265500:C:T	21:46269526:A:G	Red blood cell (erythrocyte) distribution width	Interval				0.326065	2.87139e-105	1.33241e-27	21:46265500	46265500	46265500	21:46265500_ENSG00000183255
21:46252689:G:A	0.990136	ENSG00000183255	PTTG1IP	-41129	21:46265500:C:T	21:46269526:A:G	Mean reticulocyte volume	Interval				0.326065	2.87139e-105	3.07281e-28	21:46265500	46265500	46265500	21:46265500_ENSG00000183255
21:46252689:G:A	0.984232	ENSG00000183255	PTTG1IP	-41129	21:46265500:C:T	21:46269526:A:G	Mean sphered cell volume	Interval				0.326065	2.87139e-105	5.30735e-13	21:46265500	46265500	46265500	21:46265500_ENSG00000183255
22:21928916:G:T	0.8667	ENSG00000185651	UBE2L3	25180	22:21941981:G:A	22:21932068:T:C	Haematocrit percentage	Interval				0.324104	0	1.31223e-11	22:21941981	21941981	21941981	22:21941981_ENSG00000185651
22:21928916:G:T	0.8667	ENSG00000185651	UBE2L3	25180	22:21945851:A:G	22:21932068:T:C	Haematocrit percentage	Interval				0.324104	0	1.31223e-11	22:21941981	21945851	21941981	22:21941981_ENSG00000185651
22:21928916:G:T	0.8667	ENSG00000185651	UBE2L3	25180	22:21966442:A:G	22:21932068:T:C	Haematocrit percentage	Interval				0.324104	0	1.31223e-11	22:21966442	21966442	21966442	22:21966442_ENSG00000185651
22:21938224:C:A	0.89016	ENSG00000183246	RIMBP3C	32474	22:21941981:G:A	22:21932068:T:C	Haematocrit percentage	Interval				0.0841692	0.000826359	1.31223e-11	22:21941981	21941981	21941981	22:21941981_ENSG00000183246
22:21938224:C:A	0.89016	ENSG00000183246	RIMBP3C	32474	22:21945851:A:G	22:21932068:T:C	Haematocrit percentage	Interval				0.0841692	0.000826359	1.31223e-11	22:21941981	21945851	21941981	22:21941981_ENSG00000183246
22:21938224:C:A	0.89016	ENSG00000183246	RIMBP3C	32474	22:21966442:A:G	22:21932068:T:C	Haematocrit percentage	Interval				0.0841692	0.000826359	1.31223e-11	22:21966442	21966442	21966442	22:21966442_ENSG00000183246
22:21972401:G:T	0.874669	ENSG00000161180	CCDC116	-14604	22:21941981:G:A	22:21932068:T:C	Haematocrit percentage	Interval				-0.235767	8.37198e-24	1.31223e-11	22:21941981	21941981	21941981	22:21941981_ENSG00000161180
22:21972401:G:T	0.874669	ENSG00000161180	CCDC116	-14604	22:21945851:A:G	22:21932068:T:C	Haematocrit percentage	Interval				-0.235767	8.37198e-24	1.31223e-11	22:21941981	21945851	21941981	22:21941981_ENSG00000161180
22:21972401:G:T	0.874669	ENSG00000161180	CCDC116	-14604	22:21966442:A:G	22:21932068:T:C	Haematocrit percentage	Interval				-0.235767	8.37198e-24	1.31223e-11	22:21966442	21966442	21966442	22:21966442_ENSG00000161180
22:21928916:G:T	0.885317	ENSG00000185651	UBE2L3	25180	22:21941981:G:A	22:21980257:G:A	Mean corpuscular volume	Interval				0.324104	0	2.95101e-58	22:21941981	21941981	21941981	22:21941981_ENSG00000185651
22:21928916:G:T	0.885317	ENSG00000185651	UBE2L3	25180	22:21945851:A:G	22:21980257:G:A	Mean corpuscular volume	Interval				0.324104	0	2.95101e-58	22:21941981	21945851	21941981	22:21941981_ENSG00000185651
22:21928916:G:T	0.885317	ENSG00000185651	UBE2L3	25180	22:21966442:A:G	22:21980257:G:A	Mean corpuscular volume	Interval				0.324104	0	2.95101e-58	22:21966442	21966442	21966442	22:21966442_ENSG00000185651
22:21938224:C:A	0.867391	ENSG00000183246	RIMBP3C	32474	22:21941981:G:A	22:21980257:G:A	Mean corpuscular volume	Interval				0.0841692	0.000826359	2.95101e-58	22:21941981	21941981	21941981	22:21941981_ENSG00000183246
22:21938224:C:A	0.867391	ENSG00000183246	RIMBP3C	32474	22:21945851:A:G	22:21980257:G:A	Mean corpuscular volume	Interval				0.0841692	0.000826359	2.95101e-58	22:21941981	21945851	21941981	22:21941981_ENSG00000183246
22:21938224:C:A	0.867391	ENSG00000183246	RIMBP3C	32474	22:21966442:A:G	22:21980257:G:A	Mean corpuscular volume	Interval				0.0841692	0.000826359	2.95101e-58	22:21966442	21966442	21966442	22:21966442_ENSG00000183246
22:21972401:G:T	0.875467	ENSG00000161180	CCDC116	-14604	22:21941981:G:A	22:21980257:G:A	Mean corpuscular volume	Interval				-0.235767	8.37198e-24	2.95101e-58	22:21941981	21941981	21941981	22:21941981_ENSG00000161180
22:21972401:G:T	0.875467	ENSG00000161180	CCDC116	-14604	22:21945851:A:G	22:21980257:G:A	Mean corpuscular volume	Interval				-0.235767	8.37198e-24	2.95101e-58	22:21941981	21945851	21941981	22:21941981_ENSG00000161180
22:21972401:G:T	0.875467	ENSG00000161180	CCDC116	-14604	22:21966442:A:G	22:21980257:G:A	Mean corpuscular volume	Interval				-0.235767	8.37198e-24	2.95101e-58	22:21966442	21966442	21966442	22:21966442_ENSG00000161180
22:21928916:G:T	0.893002	ENSG00000185651	UBE2L3	25180	22:21941981:G:A	22:21980257:G:A	Mean corpuscular haemoglobin	Interval				0.324104	0	6.34629e-36	22:21941981	21941981	21941981	22:21941981_ENSG00000185651
22:21928916:G:T	0.893002	ENSG00000185651	UBE2L3	25180	22:21945851:A:G	22:21980257:G:A	Mean corpuscular haemoglobin	Interval				0.324104	0	6.34629e-36	22:21941981	21945851	21941981	22:21941981_ENSG00000185651
22:21928916:G:T	0.893002	ENSG00000185651	UBE2L3	25180	22:21966442:A:G	22:21980257:G:A	Mean corpuscular haemoglobin	Interval				0.324104	0	6.34629e-36	22:21966442	21966442	21966442	22:21966442_ENSG00000185651
22:21938224:C:A	0.869557	ENSG00000183246	RIMBP3C	32474	22:21941981:G:A	22:21980257:G:A	Mean corpuscular haemoglobin	Interval				0.0841692	0.000826359	6.34629e-36	22:21941981	21941981	21941981	22:21941981_ENSG00000183246
22:21938224:C:A	0.869557	ENSG00000183246	RIMBP3C	32474	22:21945851:A:G	22:21980257:G:A	Mean corpuscular haemoglobin	Interval				0.0841692	0.000826359	6.34629e-36	22:21941981	21945851	21941981	22:21941981_ENSG00000183246
22:21938224:C:A	0.869557	ENSG00000183246	RIMBP3C	32474	22:21966442:A:G	22:21980257:G:A	Mean corpuscular haemoglobin	Interval				0.0841692	0.000826359	6.34629e-36	22:21966442	21966442	21966442	22:21966442_ENSG00000183246
22:21972401:G:T	0.896143	ENSG00000161180	CCDC116	-14604	22:21941981:G:A	22:21980257:G:A	Mean corpuscular haemoglobin	Interval				-0.235767	8.37198e-24	6.34629e-36	22:21941981	21941981	21941981	22:21941981_ENSG00000161180
22:21972401:G:T	0.896143	ENSG00000161180	CCDC116	-14604	22:21945851:A:G	22:21980257:G:A	Mean corpuscular haemoglobin	Interval				-0.235767	8.37198e-24	6.34629e-36	22:21941981	21945851	21941981	22:21941981_ENSG00000161180
[truncated: 37,263,243 more chars]
